# CAR/Nr1i3 directs T cell adaptation to bile acids in the small intestine

**DOI:** 10.1101/2020.07.30.229864

**Authors:** Mei Lan Chen, Xiangsheng Huang, Hongtao Wang, Courtney Hegner, Yujin Liu, Jinsai Shang, Amber Eliason, HaJeung Park, Blake Frey, Guohui Wang, Sarah A. Mosure, Laura A. Solt, Douglas J. Kojetin, Alex Rodriguez-Palacios, Deborah A. Schady, Casey T. Weaver, Matthew E. Pipkin, David D. Moore, Mark S. Sundrud

## Abstract

Bile acids (BAs) are lipid emulsifying metabolites synthesized in hepatocytes and maintained *in vivo* through enterohepatic circulation between the liver and small intestine^1^. As detergents, BAs can cause toxicity and inflammation in enterohepatic tissues^2^. Nuclear receptors maintain BA homeostasis in hepatocytes and enterocytes^3^, but it is unclear how mucosal immune cells tolerate high BA concentrations in the small intestine lamina propria (siLP). We previously reported that CD4^+^ T effector (Teff) cells upregulate expression of the xenobiotic transporter MDR1/*ABCB1* in the siLP to prevent BA toxicity and suppress Crohn’s disease-like small bowel inflammation^4^. Here, we identify the nuclear xenobiotic receptor, constitutive androstane receptor (CAR/*NR1I3*), as a regulator of MDR1 expression in T cells, and safeguard against BA toxicity and inflammation in the small intestine. CAR was activated and induced large-scale transcriptional reprograming in Teff cells infiltrating the siLP, but not the colon. CAR induced expression of detoxifying enzymes and transporters in siLP Teff cells, as in hepatocytes, but also the key anti-inflammatory cytokine, *Il10*. Accordingly, CAR-deficiency in T cells exacerbated, whereas pharmacologic CAR activation suppressed, BA-driven ileitis in T cell-reconstituted *Rag*^−/−^ mice. These data suggest that CAR acts locally in small intestinal T cells to detoxify BAs and resolve inflammation. Activation of this program offers an unexpected strategy to treat small bowel Crohn’s disease, and provides evidence of lymphocyte sub-specialization within the small intestine.

## Supplementary Table 2 for "CAR/Nr1i3 directs T cell adaptation to bile acids in the small intestine"

### Sheet: Tissue DEG
DESeq2 Analysis - WT Tissues												DESeq2 Analysis - WT Tissues, cont.									DESeq2 Analysis - CARko vs WT - Tissues
siLP vs cLP				siLP vs spleen				cLP vs spleen				siLP vs cLP & spleen			cLP vs siLP & spleen			spleen vs siLP & cLP			siLP				cLP				spleen
Gene	Log2FoldChange	Pvalue		Gene	Log2FoldChange	Pvalue		Gene	Log2FoldChange	Pvalue		Up	Down		Up	Down		Up	Down		Gene	Log2FoldChange	Pvalue		Gene	Log2FoldChange	Pvalue		Gene	Log2FoldChange	Pvalue
Mfap4	-10.1678	1.65e-10		Nr4a1	5.66294	9.23e-23		Nr4a1	5.24162	1.01e-19		1700001K19Rik	2810047C21Rik1		4930465K10Rik	1700019D03Rik		0610009B22Rik	1700016D06Rik		Zbtb37	-3.26208	1.24e-10		Trav6-5	-5.04433	1.47183e-07		Gm28438	12.4659	8.66753e-23
Pi4ka	20.3046	7.16e-10		Hbb-bt	-10.7367	3.67e-15		Nfkbiz	2.42858	3.13e-19		3110070M22Rik	4930486L24Rik		Abca8b	2810039B14Rik		1700061G19Rik	2310022A10Rik		Trbv23	-12.576	5.32e-10		Trbv26	-7.75362	1.89751e-07		Klre1	4.47427	1.40587e-20
Serpina3n	-10.3244	5.92e-09		Slc7a1	2.4697	1.56e-14		Dennd4a	4.17273	2.23e-18		4930431P19Rik	6430548M08Rik		Acd	9130008F23Rik		2700062C07Rik	4930523C07Rik		Trdc	-9.74129	1.42e-09		Trav7-2	-10.5931	6.24319e-07		Serpina9	-5.13781	5.55288e-13
Mptx1	-9.43967	2.27e-08		Lsmem1	7.53372	4.14e-14		Dusp5	3.07186	4.41e-18		4931406B18Rik	Abca1		Acer2	9130023H24Rik		3830406C13Rik	4932438A13Rik		Gpm6b	-9.89988	3.26e-09		Klra4	9.84584	4.00378e-06		Klra4	10.3154	6.8782e-10
Ppic	-10.5326	2.39e-08		Hba-a2	-8.80623	2.19e-13		Tnfaip3	3.11798	4.38e-17		5830417I10Rik	Acss2		Ackr3	A830018L16Rik		Abcc3	Abcb1a		Stau2	-7.7357	1.27e-08		Klra13-ps	7.71736	5.81293e-06		Klra13-ps	9.33272	1.19989e-09
Ago4	4.32787	4.96e-07		Dennd4a	3.46195	4.01e-13		Klf4	4.24572	2.15e-16		Acsf2	Akap7		Adam23	Adgrb2		Acrbp	AC132444.6		Haao	-9.53731	2.09e-08		Trav7n-4	-4.44299	6.65311e-06		Klrk1	2.98699	1.44394e-08
Igfbp7	-5.70845	5.9e-07		Hilpda	2.37201	9.27e-13		Tmem229b	-2.31225	2.52e-16		Alpk1	Aldh5a1		Adam9	Ago4		Actr6	Adh1		Pcyt1b	-7.56959	2.92e-08		Trpm1	4.76321	7.64558e-06		Sostdc1	-8.5864	4.132e-08
Tmem229b	1.38047	1.13e-06		Zfp703	3.22746	9.68e-13		Hilpda	2.70694	3.67e-16		Amotl2	Ankra2		Adamdec1	Aida		Add2	Adh4		Gm3558	-8.32434	8.13e-08		Clec2g	8.794	8.16349e-06		Casp12	9.18766	9.55388e-08
Ddr2	-5.14534	1.15e-06		Tnfaip3	2.59408	2.74e-12		Hbb-bt	-13.6826	6.47e-16		Ankrd23	Arfgef3		Adamts1	Akna		AI182371	Adrb2		Hal	6.95799	5.88e-07		Msl3l2	-7.7436	8.19795e-06		Klra9	8.8575	4.01037e-07
Pde4b	-1.19655	1.26e-06		Nfkbid	2.78411	1.14e-11		Spag9	2.18529	3.86e-15		Ankrd55	Arl2		Adamts2	Albfm1		Aicda	Afg3l1		Tceal8	-6.02264	8.66e-07		Klra1	8.97794	8.29256e-06		Gm3752	-7.7898	5.2017e-07
Hist1h2bn	2.45701	1.3e-06		Fosb	3.90936	1.27e-11		Tgif1	3.48914	2.72e-14		Apold1	Asf1a		Adamtsl3	Alg8		Aif1l	Agr2		Mdga1	5.79076	8.81e-07		Tmem45b	5.02974	1.45487e-05		Gm15854	8.35802	5.91244e-07
Slc7a1	1.54529	1.43e-06		Nfkbiz	1.83229	1.37e-11		Dnajb1	2.28697	1.84e-13		Atl1	Atp1b1		Adm	Aoah		Apol11b	Akap13		Gm12663	9.46377	1.39e-06		Dock6	-4.29369	2.13047e-05		Krt17	-7.73866	1.04161e-06
Hpgd	-9.37093	1.58e-06		Dnajb1	2.02328	7.45e-11		Pde4b	1.81254	2.28e-13		AW011738	Atp5f1		Akap13	Armc3		Apoo-ps	Akt3		Gm14388	7.96219	1.44e-06		Olfr432	8.37972	4.50989e-05		Ifi203-ps	5.26223	1.57506e-06
Postn	-12.9902	2.72e-06		Dusp5	2.26927	1.54e-10		Frmd4b	2.63282	6.12e-13		B4galt6	Atp6ap2		Akr1c19	AU041133		Atf7	Aldh3b1		Nr2f6	-7.0898	1.57e-06		Phlpp1	4.20688	7.53961e-05		Gzma	3.56508	1.89962e-06
Atp1a2	-4.16554	3.22e-06		Tgif1	2.85233	4.93e-10		Ifrd1	2.87039	6.29e-13		Bmp2k	BC023105		Apc	B430306N03Rik		Axin2	Amd1		Tm6sf1	1.77997	1.58e-06		Gm14760	6.98809	7.78256e-05		Ptprk	1.88086	3.72462e-06
Ube2j1	-1.34551	3.5e-06		Csrnp1	4.12263	5.38e-10		Dpt	10.6013	3.28e-12		Cadm1	Btbd16		Arl5b	Bbs7		Birc5	Ank3		Il1r2	-1.96946	2.39e-06		Rpl39l	-6.77482	9.1515e-05		Gm45140	8.32191	3.86717e-06
B4galnt2	-9.62906	3.56e-06		Klf4	3.15494	1.09e-09		Areg	4.0982	5.02e-12		Ccdc138	C1qtnf12		Armcx6	Bcas1		Ccdc34	Ap3s1-ps2		2610042L04Rik	-3.68695	2.67e-06		Btg2	1.68841	0.000106264		Tuft1	-2.68519	3.99887e-06
Fbln1	-10.2316	4.11e-06		Spag9	1.68581	1.35e-09		Hba-a2	-8.19364	8.47e-12		Ccr9	Cabp1		Arntl	Bid		Ccnb1	Apod		Tcrg-V1	9.48416	2.7e-06		Zeb2	1.74829	0.000125306		Gm12663	8.69746	4.5758e-06
Sprr2a2	-7.46676	4.52e-06		Gm11581	8.93096	1.66e-09		Nupr1	7.127	3.7e-11		Cd300lf	Car1		Art3	Cant1		Cenpa	Aqp7		Trbv2	4.90969	3.12e-06		Trbv23	-5.83166	0.000161563		Coro2a	3.94166	4.86401e-06
Krt8	-9.17121	4.68e-06		Kdm6b	2.84912	1.87e-09		Fosb	3.81718	3.8e-11		Cdh24	Castor2		Aspa	Carns1		Ces2g	Arc		Clec2g	8.76906	3.7e-06		Srgap3	3.99256	0.000165255		Gm3383	-4.37921	1.29275e-05
Zfp703	2.01471	4.8e-06		Areg	3.41546	8.79e-09		Csrnp1	4.38685	3.95e-11		Col22a1	Cd70		Asph	Catsper2		Cfap97	Areg		Apold1	-6.16934	4.92e-06		Hoxa7	5.33595	0.000168583		Clec2g	6.66906	1.3886e-05
Sod3	-8.46096	5.27e-06		Wfdc1	22.2736	1.2e-08		Kdm6b	3.11376	5.08e-11		Creb5	Cdc42		Aspn	Ccdc18		Cldn10	Arhgap31		Crebl2	2.12825	5.06e-06		Tfcp2l1	5.28159	0.000178299		2610042L04Rik	-2.91137	1.41741e-05
Gm4294	9.1603	7.71e-06		Tagap	2.58646	1.46e-08		Lsmem1	6.55074	5.34e-11		Crlf2	Celf3		Atg101	Cd300ld		Crebzf	Arhgap5		Tcea1-ps1	-8.01248	6.93e-06		Rpl9-ps6	8.91056	0.000192177		Klrc2	5.21164	1.44915e-05
Tbc1d19	-5.89914	8.86e-06		Plk2	2.7093	2.07e-08		Osgin1	4.55085	5.64e-11		D630033A02Rik	Cldn10		Atg12	Cep55		Cyb5rl	Arl5b		Kdelr3	-9.24595	7.87e-06		Egfl7	-7.69671	0.000200612		Armcx6	8.67694	1.45074e-05
Adam23	-5.45718	1.1e-05		Ifrd1	2.19718	3.67e-08		Plk2	3.15904	6.22e-11		Defa24	Coch		Atp1a2	Chil5		Cyp11a1	Atf3		Hist1h2bk	-1.57559	1.01e-05		Rft1	-5.12199	0.000207799		St6galnac2	4.37321	1.8285e-05
Tm2d2	-1.52363	1.22e-05		Arc	1.94783	8.46e-08		Neurl3	3.33559	7.64e-11		Dgkh	Copb1		Atp8b4	Clrn1		Dcaf6	Atf4		Ifi211	-2.61056	1.22e-05		Kcne3	4.64187	0.000221155		Gm8750	-7.00788	2.35713e-05
Yipf4	-0.876674	1.37e-05		Car1	-11.9813	9.27e-08		C1s1	12.2933	9.52e-11		Dtna	Cphx1		B3galnt1	Col9a3		Dennd2d	Bbc3		Trbv26	-7.37516	1.6e-05		Gm3591	-6.83247	0.000221551		Ccn4	-7.7872	2.40161e-05
Timp1	-6.29396	1.5e-05		Bhlhe40	2.33696	9.84e-08		Ubald2	2.25048	1.12e-10		Fam169a	Ctdp1		B4galnt2	Coq3		Dhx37	Bdh2		Trav7-2	-10.0056	1.72e-05		Tmcc3	4.8344	0.000232876		Trav6d-5	-7.41778	3.24482e-05
Tfb2m	-1.35568	1.55e-05		Hspa1b	2.45982	9.89e-08		Sparc	8.83948	1.21e-10		Fance	D630039A03Rik		Bgn	Csf2ra		Dipk1a	Bhlhe40		Hist1h2ap	-0.900917	1.75e-05		Gstm3	8.79816	0.000239467		Foxs1	-7.12761	3.90356e-05
Tmem127	2.49698	1.7e-05		Rgs16	3.88483	1.22e-07		Rarres2	12.8234	1.24e-10		Gan	Dnajb12		Bicc1	Ctrc		Espn	Birc3		Pxdc1	-8.77405	1.76e-05		Pla2g4b	3.71957	0.00024967		Trav7d-5	-4.0241	5.31075e-05
Rhobtb3	-6.73826	1.86e-05		Hbb-bs	-7.22292	1.43e-07		Ctsl	5.47123	1.28e-10		Gm10042	Dock6		Bmp4	Ctu1		Exosc9	Bmp4		Btg2	1.68811	1.87e-05		Nphp1	7.38356	0.000260467		Trav7n-5	-4.0241	5.31075e-05
Stxbp6	-6.9536	1.87e-05		Nr4a3	3.1855	1.43e-07		Pi4ka	-20.9053	2.21e-10		Gm10382	Dsp		Bmp5	D130007C19Rik		Fam45a	Braf		S100a11-ps	-5.92624	2.05e-05		Trav6n-5	-6.9899	0.000264807		Trav10	-3.36006	5.46886e-05
Ubd	-2.67337	2.04e-05		Ctsl	4.46053	1.6e-07		Nr4a3	3.66779	1.37e-09		Gm13868	E130311K13Rik		Bmpr2	Dgkq		Fcna	Brd2		Bcl2l14	-6.4924	2.06e-05		Gm28438	6.00165	0.000280338		Gm3194	-4.0452	6.51348e-05
Plagl1	-5.1158	2.23e-05		Hpgd	-10.2231	1.61e-07		Bhlhe40	2.62619	2.11e-09		Gm17324	Ehbp1		Boc	Dgkz		Foxs1	Btg2		Grtp1	4.66752	2.09e-05		Krt17	-7.22227	0.000285364		Gm3164	-5.21744	7.57319e-05
Oip5	1.81072	2.42e-05		Cldn10	-8.11984	1.68e-07		Ccl7	11.9532	2.94e-09		Gm45778	Enho		C1qtnf2	Dlec1		Frmd6	Btg3		Trav1	-6.23267	2.15e-05		Adora1	6.12026	0.000305806		Sh3bp2	2.66767	8.7248e-05
C1s1	-6.32991	2.67e-05		Atf3	6.6028	2.88e-07		Sgk1	1.62593	4.29e-09		Gm50364	Ephx2		C1qtnf3	Dock5		Gm13212	C1s1		Tspan2	3.23646	3.16e-05		Gm3667	-3.8092	0.000310623		Tm6sf1	1.62202	9.03438e-05
Krt19	-8.83552	2.84e-05		Rnmt	-1.05742	2.88e-07		Atf3	7.55252	4.35e-09		Gm8444	Fam49a		C1qtnf7	Efnb1		Gm13288	C4b		Lactbl1	-8.29833	3.52e-05		Trav5-1	-5.00889	0.000358161		Smoc2	-6.25801	9.07487e-05
Ackr3	-8.16526	3.15e-05		Tnf	2.34255	3.36e-07		Fosl2	4.89491	6.5e-09		Gm8489	Fat1		C1ra	Elf4		Gm3411	C920009B18Rik		Mmp11	-6.07862	4.21e-05		Pi4ka	8.47378	0.00036306		Gm6563	-6.91944	9.15116e-05
Tcf21	-6.26061	3.2e-05		Hspa1a	2.80393	3.42e-07		Ccno	6.57116	7.32e-09		Gm9920	Gm11598		C1s1	Eml5		Gm36262	Cacna2d1		P3h1	-7.00197	4.31e-05		Ly6g	-5.6007	0.000377755		Itga1	2.65131	9.37698e-05
Lysmd4	-3.607	3.36e-05		Osgin1	3.54399	3.43e-07		Serpina3n	10.1275	1.14e-08		Hist1h2bn	Gm12106		Cacfd1	Exo1		Gm4739	Cald1		Usp5	1.06903	4.58e-05		Kcnj8	5.02444	0.000385586		Srgap3	3.67671	0.000107456
Cdc42ep5	-7.03401	4.14e-05		Mid1	2.86557	3.6e-07		Wfdc1	22.2618	1.23e-08		Hist1h3e	Gm6136		Calca	Fgf13		Gm4841	Casp12		Epb41l4a	6.82855	4.69e-05		Coro2a	3.23057	0.000439678		Trav12d-2	-2.63059	0.000134169
Cdh1	-5.15123	4.88e-05		Cd69	3.14554	3.7e-07		Rgcc	4.06387	1.25e-08		Hist1h4h	Gm8242		Calml4	Fubp1		Gm49327	Casp4		Apoo	-0.972941	5.1e-05		Gm7291	4.4224	0.000440187		Trav12n-2	-2.63059	0.000134169
Cd63	-4.86189	4.98e-05		Morn3	3.94368	4.24e-07		Mfap4	9.03239	1.37e-08		Hist1h4m	Gm9006		Cav1	Gabpb2		Gm8935	Cchcr1		Gm18939	9.14125	5.3e-05		Cox8b	7.20041	0.000441406		Gm2897	-6.0345	0.000137961
Hist1h3e	1.51737	5.76e-05		Hba-a1	-7.58172	4.73e-07		Cd28	1.807	1.6e-08		Hist3h2bb-ps	Gnai1		Ccbe1	Gdpd3		Gp1bb	Ccl11		Rmdn3	-2.06912	5.33e-05		Gm14322	-6.77361	0.00053452		Gm7291	4.95912	0.000157039
Car1	-8.95067	6.71e-05		Ppp1r15a	1.77327	5.95e-07		Ctla4	3.00716	1.71e-08		Hist4h4	Golga5		Ccdc106	Gm10020		Gstt2	Ccl12		Slc6a8	-5.99176	6.1e-05		Abat	3.62947	0.000548704		Trbv23	-8.01533	0.000210826
Hist1h4m	1.24012	8.64e-05		Gem	2.33576	8.27e-07		Ddr2	6.12764	2.8e-08		Hspa1b	Gstcd		Ccl7	Gm17084		Gtf2e2	Ccl7		Tmlhe	-2.49321	6.35e-05		Traj33	3.94313	0.000576155		2610528A11Rik	5.68965	0.000240852
Pid1	-3.73463	9.01e-05		Gm10042	2.69837	8.96e-07		Gm11581	8.23862	2.83e-08		Il1rn	Gucy1b1		Ccn1	Gm18752		Gypa	Ccl8		Zfp459	-3.151	6.95e-05		Gm48141	7.03661	0.000585076		Ctnna1	-1.43321	0.000245382
Lmna	-3.03174	9.78e-05		Dnajb4	2.27489	9.97e-07		Nfkbid	2.27616	2.9e-08		Kif1b	H2-Q2		Ccr2	Gm2897		H2-Q3	Ccnl1		Ifi203-ps	5.32641	8.21e-05		Rasgrf1	4.23218	0.000653686		Gm48455	7.5693	0.000380164
Smoc2	-7.60365	0.000103799		Zfp383	-8.40778	1.14e-06		Nat2	-1.69472	3.25e-08		Lactbl1	Hpgd		Cd302	Gm3005		Hba-a1	Ccno		Perp	1.31053	8.4e-05		Cfap54	4.04014	0.000708377		Prdm5	-4.03947	0.000394076
Neurl3	-1.93158	0.000128707		Sostdc1	-8.91924	1.16e-06		Dgat1	2.59851	3.45e-08		Lclat1	Hspa13		Cd63	Gm3164		Hba-a2	Ccr8		Hist1h2ag	-1.51129	9.38e-05		Igsf5	7.46735	0.00072478		Cd55b	-6.50056	0.000415316
Etaa1	-1.54369	0.000136433		Hist1h2bn	2.45121	1.27e-06		Mptx1	9.26099	4.16e-08		Ldlr	Insr		Cdc42ep5	Gm42420		Hbb-bs	Ccrl2		Glb1l	-3.82636	0.000119825		Hist1h4n	1.98453	0.000751615		Csgalnact1	-6.88607	0.000436313
Ly6g	-6.10401	0.000137863		Gadd45b	2.27747	1.29e-06		Cd69	3.38917	4.31e-08		Lmtk3	Ints6l		Cdh1	Gm4294		Hbb-bt	Cd274		Ubd	2.84933	0.00012067		Enc1	2.46504	0.000789036		Cryba4	-6.4202	0.000482494
Dpt	-3.72867	0.000138678		Rps11-ps1	1.69806	1.33e-06		Slc3a2	1.89717	4.63e-08		Lrrk1	Jtb		Cdv3	Gm45015		Hk3	Cd28		Trav7-6	-6.29228	0.000121643		Htra4	7.74892	0.000884556		Nid2	4.58906	0.00049297
Col4a2	-8.28912	0.000139817		Irf4	1.97758	1.61e-06		Hba-a1	-8.28568	4.66e-08		Midn	Krt10		Cfb	Gm48141		Hmgb3	Cd69		Cdh24	-7.53383	0.000124438		Tom1	-2.77489	0.00091051		Dclk1	-6.34067	0.000502317
Cryab	-4.46043	0.000140736		Rtn2	2.14468	1.64e-06		Col1a2	11.1461	5.28e-08		Mogat1	Krt8		Cgnl1	Gm8050		Ifi44	Cdc14a		Tbc1d19	5.72495	0.000126636		Qrich2	4.90986	0.000982369		Klrd1	3.07928	0.00051159
Gm10382	1.83588	0.000142711		Tnfrsf1b	1.44844	1.7e-06		Akap13	1.23066	7.83e-08		Nacc2	Lipt2		Chmp1b	Gsdme		Ifi47	Cdk11b		Nme4	-6.05644	0.000127052		Grtp1	5.18215	0.00106205		Gpm6b	-4.06045	0.000513658
Foxf1	-8.42902	0.000154351		Map3k6	-7.18189	1.71e-06		Wsb1	1.56675	1.07e-07		Nid2	Lrig3		Chodl	Gtpbp8		Ighv1-47	Cdkn1a		Trav7d-4	-3.57656	0.000139095		Fpr2	6.91567	0.00122382		Trav4d-3	4.38199	0.000528026
Copz2	-4.98326	0.000157842		Egr1	2.30222	1.94e-06		Lmna	4.12334	1.28e-07		Nmrk2	Lrp1		Clcn6	Gvin1		Iigp1	Chd7		Zfp507	-2.79368	0.000155085		Cd55b	-5.64571	0.00126932		Trav4n-3	4.38199	0.000528026
Phgr1	-7.83724	0.000170819		Frmd4b	1.72095	2.59e-06		Nfkbia	2.20619	1.33e-07		Olfr506	Ly6c1		Clmp	Hist1h2aj		Irgm2	Chka		Gm13199	-8.3086	0.000170736		Gm48415	1.49947	0.00131336		Odc1	-1.24932	0.000561119
C1qtnf7	-7.21683	0.000174467		Aqp7	1.81483	2.61e-06		Hbb-bs	-7.24072	1.34e-07		Olr1	Ly6g		Col12a1	Hist1h2bg		Itga7	Chrm1		Gzma	2.66355	0.000179597		Fap	-4.9963	0.00132166		Tmem37	2.24812	0.000602783
Hist4h4	1.0464	0.000178841		Cd28	1.47443	4.02e-06		Dusp3	4.69163	1.36e-07		Omg	Lyrm7		Col14a1	Hist1h2bl		Jagn1	Cited2		2020-09-10	-10.0501	0.000181739		Gm12184	-7.71975	0.00133623		Trib2	-1.96712	0.000603518
Nkx2-3	-5.94774	0.000199798		Mrc1	-9.05106	4.34e-06		Crem	3.47594	1.7e-07		Paqr7	Lysmd4		Col28a1	Hist1h4n		Kif13a	Cobll1		Gpx2	2.70194	0.000194971		Gpihbp1	8.11621	0.00139411		Top3b	-7.86802	0.000612026
Xcr1	-1.89382	0.000207637		Ctla4	2.44191	4.67e-06		Gna13	1.87588	1.7e-07		Pde2a	Macrod2		Col4a2	Hist2h2be		Klhl9	Col1a1		Msto1	-1.08792	0.000210506		Hist1h3b	-4.02626	0.00143907		Ptpn3	2.55311	0.000627537
E130311K13Rik	-1.34288	0.000223643		Dpt	6.8726	7.11e-06		Zfand5	2.15994	1.84e-07		Pex26	Map3k6		Col5a1	Iars2		Lamtor3	Col1a2		Acsf3	3.76295	0.000213969		Slc16a7	4.34243	0.00145852		Traj33	3.83333	0.000627942
Akap7	-5.0771	0.00022968		Gm13450	4.74977	7.69e-06		Dnajb4	2.42103	1.93e-07		Phyhd1	Mcam		Col5a2	Ifi211		Lekr1	Col3a1		Dpt	-6.92202	0.00021503		Trav7d-5	-3.82966	0.00147327		Cabcoco1	-4.13037	0.000672175
Sass6	1.80633	0.000232811		Btg2	1.62597	7.7e-06		Ube2j1	1.49162	2.72e-07		Pik3cb	Mgll		Copz2	Igsf6		Lmln	Col6a2		Hirip3	-2.34032	0.000226495		Trav7n-5	-3.82966	0.00147327		Bace2	-2.64911	0.000697182
Crem	-2.44214	0.000237001		Ccno	5.0926	7.84e-06		Bmp4	11.0963	2.9e-07		Pkd1	Mpc1		Crem	Ivd		Lsm10	Col6a3		Gm7291	4.50147	0.000229062		Elf3	4.32726	0.00147463		Il18rap	1.78919	0.000709553
Lrp1	-6.42127	0.000243037		Fosl2	3.75853	8.42e-06		Odc1	2.42605	3.32e-07		Plcxd1	Mras		Cryab	Kif15		Luc7l3	Coq10b		Aldh7a1	-1.93875	0.000246791		Kalrn	3.62839	0.00148514		Arhgef11	-5.29057	0.000715982
Col5a2	-8.24382	0.000258144		Nrip1	1.47549	8.61e-06		Mxd1	3.36525	3.36e-07		Plekha2	Noxred1		Ctdspl2	Kif21b		Lyl1	Cox10		Gm14288	-4.35943	0.000260108		Trav13n-1	-4.64003	0.00148671		Plcd4	2.41663	0.000724812
Prr16	-7.73209	0.000264146		Rhob	2.56545	9.49e-06		Timp1	8.49368	3.38e-07		Poli	Ntf5		Ctr9	Kif4		Map3k6	Cplane1		Ispd	4.04311	0.000263442		Cds1	6.57969	0.00155587		Lrrc49	-4.36836	0.000753767
Adam9	-1.66088	0.000273717		Grasp	4.22897	9.69e-06		Gm8879	7.62144	4.7e-07		Ppp1r10	Nxpe2		Cwc25	Krba1		Mars	Csrnp1		Gm12346	-1.80573	0.000297735		Zfp418	2.75401	0.00158101		Lekr1	-3.78601	0.000787101
Oaf	-4.65261	0.000285564		Nupr1	4.75305	1.06e-05		Spty2d1	1.8801	4.79e-07		Rasgrf1	Nxt2		Cxcl1	Mcm10		Mcee	Ctla4		Plekhh3	6.48344	0.000302327		St6galnac2	3.02568	0.0018045		Ccdc136	2.18748	0.000793995
Adamtsl3	-6.50388	0.000296428		Dusp3	3.97423	1.09e-05		Gadd45g	1.46945	5.17e-07		Rhob	Pard3		Cxcl11	Morc1		Med8	Ctr9		Cd55b	-7.10468	0.000307888		Rpgrip1	2.09999	0.00187804		Itgax	3.72026	0.00082285
Pdgfra	-4.84409	0.000314047		Lactbl1	8.25394	1.12e-05		Jmjd1c	1.49959	5.22e-07		S100a11-ps	Pdp1		D030056L22Rik	Morc3		Mrc1	Ctsk		Rnmt	0.72581	0.000330788		Fabp6	7.20265	0.00190481		Btg2	1.56213	0.000825934
Plekhg2	1.49662	0.000314236		Maff	2.66584	1.24e-05		Skil	3.41422	5.9e-07		Slc12a3	Polr2b		D16Ertd472e	Mov10		Mrpl18	Ctsl		Stra6l	5.63859	0.00033999		Il10	-2.37124	0.00202964		Sema7a	-4.26696	0.000826519
Trpm1	3.82157	0.000314508		Zfp36	2.89991	1.27e-05		Arl5b	3.27067	6.95e-07		Slc18b1	Ppic		Dab2	Msh4		Mrpl27	Cxcl10		Asphd2	5.79026	0.00035665		Gstm5	1.31263	0.00212139		Klhl32	-3.76046	0.000833517
Dock5	1.21568	0.00033604		Nfil3	2.68682	1.37e-05		Il22ra2	8.9279	7.6e-07		Slc7a1	Ppp1r2-ps2		Dact1	Mthfd1		Mrpl34	Cxcr4		B230217C12Rik	-4.2421	0.000375935		Gm2974	-5.24174	0.00214999		Rhoq	2.27465	0.000841568
Rft1	-4.89949	0.000341046		Ldlr	2.48573	1.41e-05		Adh1	10.07	8.22e-07		St6galnac6	Ptgfrn		Ddr2	Myh3		Mrpl44	Cyp51		Ermap	4.52195	0.000379572		Calml4	2.99857	0.00233432		Trav1	-5.73754	0.000846081
Kif4	1.63191	0.000397944		Gm45140	8.68504	1.45e-05		Cobll1	1.72048	8.54e-07		Stat2	Ptk2		Depdc5	Nat2		Mterf2	Dbf4		Trav6n-5	-6.71149	0.000380849		Dapl1	-7.56326	0.00257384		Gm5874	7.79157	0.000864552
Wdr75	1.38748	0.000415928		Rarg	-1.93563	1.56e-05		Rel	2.13321	8.78e-07		Synpo2l	Rbm7		Dgat1	Ndc1		Nat2	Dcn		Dtl	-1.18446	0.000399136		Muc4	3.53818	0.00258732		Cmklr1	2.93525	0.000916724
Bgn	-6.28956	0.000419333		Mxd1	2.82999	1.79e-05		Spink4	9.7889	9.64e-07		Tbc1d32	Rft1		Dhx33	Ndufaf6		Nradd	Ddx3x		Irak1bp1	-2.67186	0.000421409		Gm42927	1.20916	0.00261187		Apbb2	-4.01856	0.00101027
Col5a1	-7.30429	0.00042442		Rel	1.86088	1.79e-05		Nfil3	3.0217	1e-06		Tbxas1	Rnf103		Disc1	Nlrc3		Nuf2	Dennd4a		Apol7c	-8.03896	0.0004312		Atp10b	-4.71654	0.00261673		Mid2	-3.58556	0.00105772
Ly6c1	-3.96448	0.000439349		Ubald2	1.4898	1.97e-05		Sik1	3.24373	1.07e-06		Tff2	Rnmt		Dkk3	Nup205		Nup37	Dgat1		Kcnj8	5.69153	0.000431683		Myo6	1.74636	0.00277226		As3mt	4.09617	0.00106559
Hist1h2bl	3.22673	0.000440053		Dusp1	2.94566	2.02e-05		Rad1	-1.23626	1.1e-06		Tmem127	Rpl30-ps1		Dkkl1	Oip5		Oard1	Dkk2		Gm9923	5.36361	0.000453001		Sema4b	-2.4369	0.00285459		Tmod4	7.27751	0.00112144
Map2k4	-0.753819	0.000459552		Col1a2	8.62645	2.58e-05		Gem	2.30859	1.11e-06		Tnf	Rps6ka2		Dlc1	Osbp		Ormdl1	Dlg2		Nup188	-2.08031	0.0004549		Sema7a	-3.49039	0.0029308		Tbl3	2.49129	0.00115582
Fth1	-0.813005	0.000463955		Cchcr1	1.35248	2.95e-05		Cryab	7.40825	1.12e-06		Tulp2	Sacs		Dnaja1	Ovgp1		Pdzk1ip1	Dnajb1		Dzip3	-1.18907	0.000482856		Zbtb40	2.52588	0.00293237		Gm3252	-7.59475	0.0012161
Dock6	-5.61601	0.00048715		Nr4a2	3.12152	3.42e-05		Htra1	10.1119	1.37e-06		Vps18	Scg5		Dnajb6	Parp10		Pigc	Dnajb4		BC064078	3.03693	0.000501713		Plagl1	-4.68052	0.00295763		Nedd4	1.53603	0.00122317
Calca	-7.35017	0.000502837		Ica1l	3.13984	4.18e-05		Rgs5	7.57251	1.4e-06		Vps54	Sep8		Dnd1	Pcgf1		Plod3	Dnajb9		Ifi202b	9.24159	0.000507697		Muc3	5.12391	0.00297578		Cplane1	1.83559	0.001251
Hist1h4n	1.77751	0.000510957		Xcr1	-2.07418	4.67e-05		Gadd45b	2.26721	1.44e-06		Wdr5	Skp1a		Dner	Pdgfb		Pnrc2	Dnase1l3		Fndc3b	-5.11328	0.000515382		Trav13-4-dv7	-3.71134	0.00348979		Notch3	4.79799	0.00126797
Wwp1	-1.91086	0.000516957		Olfr648	1.93458	4.93e-05		Nr4a2	3.61942	1.55e-06		Xcl1	Slc1a2		Dock1	Pds5a		Ppbp	Dpt		Dgkq	-6.63178	0.000535192		Gm7993	3.487	0.00349416		Trav6d-3	-5.00994	0.00129938
Entpd2	-8.12051	0.00052032		Slc3a2	1.40896	4.94e-05		Kdm2b	2.49829	1.73e-06		Ypel2	Slc25a15		Dpep2	Pi4ka		Rab38	Dtx4		Top1mt	-5.13153	0.000540252		Gm14276	4.02885	0.00350431		Cx3cr1	2.6273	0.00135674
Bcas1	6.8334	0.00053456		Gm8752	4.57999	5.13e-05		Tagap	2.17528	1.89e-06		Zfp169	Slc30a4		Dpt	Pidd1		Rarg	Dusp1		Eipr1	-1.00349	0.000543995		Gm12529	6.0636	0.003582		Trbv26	-6.94895	0.00137634
Sep8	-3.0116	0.000540588		Las1l	0.972482	5.13e-05		Bgn	9.70339	1.98e-06		Zfp703	Smarcal1		Dpysl3	Pilra		Rnmt	Dusp10		Rgs12	4.17504	0.00054492		Med7	-1.64638	0.00360911		Bsn	2.96574	0.00143711
Rnf103	-2.01659	0.000558326		Siah2	1.74842	5.23e-05		Cxcl10	3.39163	2.15e-06			Smim10l1		Dusp5	Plekhg2		Slf1	Dusp2		Tbl3	2.53449	0.000556704		Hecw1	-3.87852	0.00363339		Gm12607	4.20313	0.00147527
Maoa	-3.15834	0.000567887		Rab34	2.63164	5.25e-05		Sprr2a2	7.56137	2.33e-06			Smoc2		Dusp8	Plxnd1		Smpdl3b	Dusp3		Serhl	-1.27459	0.000567256		Gm26528	3.65145	0.00372048		Olfr1224-ps1	4.52558	0.00162583
Prdx6	-0.98008	0.000596571		Il22ra2	7.28283	5.67e-05		Ifngr1	1.69246	2.35e-06			Snx3		Efemp1	Pold1		Snca	Dusp4		Gm10179	6.71781	0.000576075		Gm8752	1.8401	0.00391067		Gnai1	-6.31819	0.00163838
Spink2	-8.22477	0.000628758		Ppic	-7.59937	5.92e-05		Tob2	1.68759	2.43e-06			Spink2		Eif3j2	Ppcs		Sostdc1	Dusp5		Afap1	-2.44403	0.000582151		Spp1	3.77752	0.00395371		Sirt4	1.74604	0.00165033
Calml4	-6.03189	0.000631336		Gm15602	3.95095	7.29e-05		Plagl1	5.82311	2.69e-06			Surf1		Elf1	Ppp1r21		Spic	Dyrk3		Ikzf4	-3.25962	0.000591249		Gm10617	-5.43483	0.00399616		Gm13288	-6.70041	0.00168447
C1qtnf3	-6.23425	0.000677098		Pim1	1.82303	8.68e-05		Tob1	2.5458	2.79e-06			Sv2a		Eln	Prkd2		Stmn1	Ecm1		Itga6	0.748275	0.000607188		Erfe	-6.14077	0.00406761		Serpinb5	5.71801	0.00173033
Plac9a	-6.49839	0.000723697		Rarres2	7.82794	8.82e-05		Coq10b	2.83282	3.15e-06			Tbc1d19		Emb	Psmg3		Tasor	Edem1		C030006K11Rik	-2.74501	0.000608527		Lag3	-2.95894	0.0041006		Gna14	-5.0721	0.00181197
Map3k6	-5.17718	0.000724035		C920009B18Rik	2.3704	8.94e-05		Phlda1	2.28737	3.16e-06			Tepp		Eml1	Rad1		Tefm	Efnb2		Rbp1	-9.43929	0.000634815		Scel	6.45147	0.00416318		Gm2237	-2.30799	0.0018653
Gas6	-8.24244	0.0007562		Gadd45g	1.14536	9.12e-05		Serping1	8.01043	3.31e-06			Tlr2		Emp2	Rad51ap1		Tfdp1	Egr1		Plekha8	-7.13258	0.000679825		Dock5	1.27495	0.00417495		Trav13d-3	-4.82727	0.00188567
Gm13868	3.65231	0.000762588		2310022A10Rik	0.875475	9.23e-05		Pmp22	10.0921	3.57e-06			Tlr3		Ereg	Rinl		Tgtp2	Egr2		Hist1h2aa	4.61407	0.000686302		Otc	6.14958	0.00419938		Ifi211	-2.35187	0.00199346
Akap13	-0.768325	0.000792548		Spty2d1	1.45949	9.33e-05		Foxo4	2.18185	3.66e-06			Tlr6		Ern1	Rpl9-ps6		Tmem108	Ehd1		Gm7972	-7.4715	0.00068961		Cntf	3.75151	0.00426986		Afap1	-2.05606	0.00204805
Mxi1	-2.02807	0.000820446		Tob2	1.38513	0.000109231		Postn	12.8115	3.72e-06			Trav15-2-dv6-2		Etaa1	Rps8-ps4		Tmem229b	Emid1		Coch	7.94076	0.000715062		Ifi203-ps	4.63386	0.00434312		Ythdc2	1.9692	0.00209183
Gna13	-1.19732	0.000839517		Tsc22d3	1.97149	0.00011023		Slc38a2	1.86136	4.52e-06			Trbv2		Extl2	Rwdd3		Tor4a	Errfi1		Apod	-4.46744	0.000716166		Gm5421	3.83117	0.00438447		Trav13n-1	-3.72804	0.00210657
P2ry10	-1.47731	0.000840259		Tlr6	-5.30114	0.000113454		Plk3	1.86062	4.58e-06			Txndc12		F3	Sass6		Trav20	Ets2		Rbm41	-1.69956	0.000726917		Msl2	1.87542	0.0043991		Gm6641	2.68898	0.00212674
Ephx3	6.58712	0.000857381		Smoc2	-7.54782	0.000116287		Siah2	1.96987	5.19e-06			Ubd		Fam107b	Sbk1		Trav3d-3	Exd2		Atp8b4	1.16908	0.000738476		Trav4-4-dv10	2.75055	0.00443629		Snx16	2.29805	0.00212988
Mgst1	-4.7465	0.00092087		Hist1h4h	1.54214	0.000118591		Irf4	1.87885	5.2e-06			Unc79		Far2	Sfxn1		Trav3n-3	Exoc5		Rab26	-4.11818	0.000749985		Klk1	3.71636	0.00449768		Gys1	3.51231	0.00218897
Npat	-1.1136	0.000927697		Hist1h4m	1.21414	0.00011897		Pmepa1	2.75326	5.28e-06			Xcr1		Fasl	Slfn8		Trav4-4-dv10	Fam110a		Zfp950	1.16508	0.000766978		B3gat2	3.62999	0.00450234		Rep15	2.90955	0.00220619
Nmrk2	2.40855	0.00093343		Castor2	-4.80256	0.000121674		Egr1	2.19628	5.63e-06			Yipf4		Fbln1	Strc		Trim30d	Fam53c		Rapgef5	-5.04797	0.000802685		Zfp318	1.94541	0.00454111		Ncr1	7.60694	0.00223095
Fance	1.04841	0.000938011		Xcl1	2.08363	0.00012693		Sod3	8.82068	5.85e-06			Ywhae		Fbxl21	Svip		Trmt112	Fam71a		Sh3pxd2a	5.11259	0.000804913		Tbl3	2.25142	0.00458881		Adat1	2.25837	0.00224438
Vps18	2.01513	0.000941595		Pnrc1	1.40031	0.000130646		Laptm4b	9.32527	5.91e-06			Zbtb33		Fbxo42	Syne2		Tspan32	Fbln5		Gfi1	-0.874653	0.000877679		Enpp6	-4.84552	0.0047159		Chchd10	-1.38628	0.00227997
Htra1	-5.87159	0.000961805		Adh1	7.81512	0.000132657		Gvin1	-1.08327	6.24e-06			Zdhhc1		Fem1c	Tha1		Ufsp2	Fbn1		Usp34	1.91503	0.000885093		Trav6d-5	-4.55639	0.00473442		Ces2c	-4.77639	0.0022807
Hbp1	-1.53347	0.000977733		Rgs2	3.86835	0.000146215		Fbrsl1	1.59864	7.28e-06			Zfp114		Fgf7	Tmc8		Uhrf1bp1	Fbrsl1		Tcf3	-1.0603	0.000895308		Lgals4	2.44985	0.00480042		Ttbk2	3.19561	0.00233716
Rad1	0.831293	0.00106108		Sik1	2.52012	0.000153399		Id1	6.18443	7.62e-06			Zfp950		Fhl1	Tmcc3		Unc119b	Fdps		Qrfp	2.25109	0.000898597		Wnt10b	-5.64478	0.00487074		Asphd2	-6.22649	0.00238294
Insr	-2.33477	0.00108223		Gtf3c1	2.06917	0.000156652		Nkx2-3	7.55937	7.74e-06			Zfp97		Fibin	Tmem186		Vwa5a	Fhl1		Gpr82	9.0608	0.000898942		Ugt2b34	7.3589	0.00495777		Bex2	-3.66051	0.00240414
Tulp2	2.53983	0.00108861		Sparc	5.19588	0.000157704		Tspan32	-1.6222	7.74e-06			Zfyve28		Fkbp7	Tmem199		Washc3	Fkbp9		Gpr34	2.15089	0.000958975		Ifi204	2.50128	0.00520487		Slc11a1	3.30936	0.0024335
Rps15a-ps5	-5.05214	0.00110378		Psd	2.16291	0.000160808		Gm45140	8.92724	8.38e-06					Fnbp1l	Tmem229b		Zfp383	Fndc3b		Msc	-7.23634	0.000965677		Ccdc122	-4.43974	0.00522708		Cd209g	4.9367	0.00265541
Aldh5a1	-6.79307	0.00110789		Pmepa1	2.28186	0.000161093		Cdh1	6.36304	8.94e-06					Fndc1	Tnfsf14		Zfp456	Fos		5430403G16Rik	-1.96389	0.000972295		Slc25a13	3.11343	0.00548049		Trbj1-2	-1.90763	0.00269918
Clmp	-5.1364	0.00112171		Plk3	1.52885	0.000165936		Mrc1	-8.72673	9.42e-06					Foxf1	Top3b		Zfp780b	Fosb		Fbxl21	7.81723	0.000992175		Trib2	-1.59928	0.00548827		Hist1h2aa	4.03658	0.00276001
Tmod2	-5.18773	0.00113595		Gm13212	-1.71038	0.000174285		Gch1	2.11997	9.56e-06					Foxo4	Trav20		Zfp872	Fosl2		Gm7993	4.03495	0.00107242		Gm18752	4.4466	0.00560497		Adam1a	3.24825	0.00291072
1700019D03Rik	2.93718	0.00113886		Nedd4	1.38134	0.000183033		Tefm	-1.68046	1e-05					Fpgt	Trbj2-6		Zfp943	Foxo4		Yy2	-3.50819	0.00107808		2900026A02Rik	3.11293	0.00572137		Saxo2	-7.14421	0.00293321
Gnai1	-6.68397	0.00115957		Xpc	-1.26224	0.000184756		Wac	0.863727	1.03e-05					Frmd4b	Trim65		Zkscan7	Foxp1		Zmynd10	-2.76869	0.00115621		Slc6a5	5.33878	0.00607193		Trav7d-4	-4.21269	0.0029593
Zfp458	4.31368	0.00118279		Hist1h1c	1.47887	0.000184893		Prdx6	1.256	1.09e-05					Fth1	Trmt1			Frmd4b		Eaf2	-3.88751	0.00118746		Dnali1	-6.03882	0.00609803		Cd99l2	-2.55782	0.00296536
Lpar1	-4.95539	0.00118478		Tnfsf9	1.9791	0.000199154		Plac9b	8.80915	1.1e-05					Fxyd6	Trpm1			Fzd1		H2-DMb2	-2.94926	0.00119211		Catsper2	2.92086	0.00614678		Il1r2	-2.31858	0.00298679
Acd	-0.800663	0.00124451		E130311K13Rik	-1.35004	0.000203247		Btg3	1.27642	1.12e-05					Fzd7	Tspan32			Gadd45b		Gm13689	-6.30806	0.00123583		Slc11a2	1.8611	0.00618192		Gm3435	1.70829	0.00310571
Zfp318	3.61131	0.00124826		Rgcc	2.64655	0.000210001		Nid1	7.1476	1.12e-05					Gabpb1	Ttf1			Gadd45g		Zfp248	-2.92936	0.00124476		Rtl8a	-1.28175	0.00619878		Bmyc	-1.3024	0.00311726
Olfml1	-7.64761	0.00125662		Klf6	2.42971	0.000221998		Dnajb9	2.85467	1.24e-05					Gas6	Uba1			Galc		Tox2	-1.90312	0.00124889		Gm3020	-4.13192	0.00626624		Aph1b	-3.27053	0.00336001
Gm10721	-1.56632	0.00127714		Plcxd2	1.58061	0.00022685		C920009B18Rik	2.64046	1.28e-05					Gask1b	Wdr5b			Gch1		Wfikkn1	-7.60094	0.00125631		Gm10409	-4.13192	0.00626624		Klrg1	1.65004	0.00341207
Fgf7	-7.71331	0.00130947		Odc1	1.7522	0.000227229		Casp12	9.22189	1.31e-05					Gbp2b	Wdr75			Gem		Tbkbp1	1.6274	0.00126862		Ndst1	-1.92383	0.00636782		St6galnac2	4.48648	0.00342053
Emb	-0.639746	0.00131337		Casp12	7.80798	0.000228406		Gpx2	5.19095	1.34e-05					Gfpt2	Wipf3			Ggcx		Celf3	5.32777	0.0013247		Ago4	5.26355	0.00639661		Gm12669	-7.21312	0.00342099
Npas2	-5.87392	0.00133669		Ier2	1.73589	0.0002521		Agr2	8.82095	1.35e-05					Gli3	Zbed4			Gls2		Tjp3	-3.41478	0.00134093		Mycl	-6.1833	0.00650485		Dhx37	-1.72927	0.0034323
Mgll	-7.09756	0.00133743		Hmgcr	1.51476	0.000254538		Ccnl1	1.00819	1.4e-05					Gm10642	Zfp433			Gm10042		Phf8	-1.60079	0.00142791		Adgrg7	6.14363	0.00652102		Zbtb17	-1.12067	0.00343806
Dlc1	-1.90228	0.00135257		Ankrd23	1.65723	0.000260045		Grb7	5.19449	1.43e-05					Gm10721	Zfp458			Gm10052		Gm7516	4.54858	0.00146085		Gm15854	6.35039	0.006762		Trdv1	-5.32125	0.00344691
Ppp1r10	1.08787	0.00135605		BC023105	-6.88336	0.000276388		Tasor	-1.64923	1.48e-05					Gm10722	Zfp512			Gm11581		Pik3c2b	3.94157	0.00146321		Rgp1	-2.17145	0.00685864		Hrh4	-4.27853	0.00344722
Zscan2	-3.75661	0.0014322		Slc38a2	1.47597	0.000276542		Errfi1	2.47221	1.53e-05					Gm11168	Zfp638			Gm11609		Tmem127	-2.21539	0.00147647		Gm6641	2.47501	0.00707951		Gm9961	-6.20787	0.0035067
Ntf5	-3.44959	0.00146579		Grem1	8.92715	0.000279034		Sgce	5.37842	1.59e-05					Gm11189	Zscan20			Gm12226		Rrm1	-0.903304	0.00150995		Zfp612	-6.3982	0.00709568		Gm49329	5.86277	0.00361634
Rnf169	1.53211	0.00149766		Scg5	-7.33098	0.000279849		Oip5	-1.83987	1.8e-05					Gm15542				Gm12346		Epm2aip1	-0.811525	0.001519		Gm12165	2.95152	0.00729109		Trim30b	2.54577	0.00362376
Cd300lf	2.13042	0.0015256		Nfkbia	1.51559	0.000290281		Ppp1r15a	1.52309	1.81e-05					Gm28044				Gm13450		Cnn3	-5.68401	0.00151905		Tnip3	-2.23824	0.00774014		Cables1	-3.69341	0.00367556
Parp10	1.84547	0.00153737		Braf	2.12065	0.00029693		Gm4294	-8.76113	1.9e-05					Gm7334				Gm14335		Zpbp2	-2.19403	0.00152317		Gm48455	6.92358	0.00779526		Sytl2	1.29962	0.00368885
Itgb4	-4.10697	0.00157001		Fos	2.22146	0.000301379		Zfp458	-5.63689	2.18e-05					Gm8482				Gm15602		Lrp1	4.91115	0.00158589		Spa17	-4.01152	0.00784475		Ctdspl	-4.21409	0.00370504
Rpl9-ps6	8.14101	0.00158226		Lmtk3	6.30147	0.000303379		Lpl	2.27492	2.19e-05					Gm8879				Gm17555		Ttll12	-1.72179	0.00161664		C4bp	3.04424	0.00801163		Ifit1bl2	2.61761	0.00371569
Tcrg-V1	-8.42491	0.00161148		Zfp407	1.60788	0.000304674		Ltbp3	7.39293	2.24e-05					Gm8890				Gm17971		Itga1	1.75557	0.0016315		Ckmt1	3.91375	0.00815935		1700019D03Rik	-2.21332	0.0037352
Gvin1	0.75532	0.00163259		Phlda1	1.76279	0.000329771		Pnrc1	1.54128	2.55e-05					Gm8922				Gm20219		Atp11a	1.98901	0.00163568		Smagp	5.29993	0.0081771		C6	6.53246	0.00393823
9130023H24Rik	2.4875	0.00163329		Sgk1	0.992028	0.000340974		Nrarp	2.24985	2.59e-05					Gm9923				Gm21750		Spa17	-5.90877	0.00163655		Mgam	5.07293	0.00821653		Trav13-4-dv7	-3.47112	0.0039735
Rai2	-7.35197	0.00166109		Ehd1	1.95709	0.000373322		Cd302	2.60837	2.77e-05					Gna13				Gm2986		Fam136a	-1.34229	0.00164388		Sytl4	5.02867	0.00828611		Trav6d-4	7.34594	0.00400439
Dock1	-8.19974	0.00166496		Col3a1	10.4874	0.000377823		Fhl1	6.72138	2.8e-05					Gpc3				Gm3052		Soat2	1.49439	0.00165479		Sorcs2	5.47926	0.00836853		Prdm9	3.61231	0.00403094
Hist2h4	1.37338	0.00168798		Ankra2	-0.804854	0.000384936		Col3a1	12.3441	2.85e-05					Gpx2				Gm3854		Tlr6	4.86298	0.00169913		D130007C19Rik	2.87129	0.00841966		P3h4	6.95992	0.00404527
Lclat1	3.18167	0.00176154		Fam53c	1.18724	0.000387871		Ogn	8.93081	2.86e-05					Gpx3				Gm42718		Pex26	-3.39967	0.00178481		Gm6166	10.2721	0.0085626		Ctnnal1	-3.45524	0.00414281
Fxyd6	-7.67606	0.00177768		Jmjd1c	1.05985	0.000390593		Arc	1.53522	2.88e-05					Gramd3				Gm42785		Rep15	2.45644	0.00181848		Mlph	3.8779	0.00865072		Trim69	-4.77559	0.00414896
Pgap1	-1.99068	0.00178141		Amotl2	3.67683	0.000392402		Gpr132	1.46318	2.92e-05					Gsdmc2				Gm44578		Sbf2	3.10435	0.00183278		Rlf	1.16495	0.0087118		Chn2	1.46441	0.00422813
Olr1	6.34855	0.00178715		Akap7	-4.88568	0.000393753		Adam23	4.95738	2.97e-05					Gsdmc4				Gm45140		C8g	-3.74924	0.00184621		Gm18258	5.37687	0.0088205		Zeb2	2.07247	0.0042773
Mcam	-6.35242	0.00181709		Hsp90aa1	1.35125	0.000396791		Pdgfra	5.83273	2.99e-05					Gsn				Gm4707		Plcxd1	-4.372	0.00186645		Meis3	1.43742	0.00898985		Pde2a	1.53541	0.00431477
Pidd1	1.73446	0.00186317		Chka	1.75932	0.000409021		Gm8922	4.08796	3.02e-05					Guca2a				Gm47476		Tomm40l	-3.05355	0.00188339		Gan	2.38206	0.00918824		Tox2	-1.9116	0.00433929
Ramp2	-6.10834	0.00187086		Plcd4	2.03145	0.000412083		Rgs2	4.22651	3.34e-05					Hacd1				Gm47611		Rps4l	-8.42201	0.00191685		Slc18b1	3.04019	0.0091995		Trbv16	3.62537	0.00435601
Ccl7	-5.10321	0.00188933		Pcgf3	-1.38421	0.000412803		Tnfrsf1b	1.2557	3.36e-05					Has2				Gm48260		Fmnl3	-1.82764	0.00196596		Xlr3a	-2.83826	0.00941078		C3ar1	-2.90494	0.0043566
Fzd7	-5.13913	0.00189148		Arhgap31	1.479	0.00042595		Ecm1	3.18089	3.37e-05					Haus2				Gm4832		Egln3	-2.93177	0.00202764		Ehd1	-1.28038	0.00950496		Alpk1	6.30698	0.00437283
Rab25	-4.97458	0.00191841		Kdm2b	1.83979	0.000428761		Plcxd2	1.77741	3.39e-05					Hbp1				Gm48541		Trib2	-1.41989	0.00204141		Gm14176	-1.73831	0.00952522		Slc1a2	-6.07617	0.0044706
Lactbl1	4.98076	0.00192743		Ighv1-47	-5.30027	0.000433839		Ctr9	2.32998	3.45e-05					Herpud1				Gm6460		Mapk10	5.07085	0.00204458		Dtna	2.95903	0.00956757		Kcnj8	3.53023	0.0044918
Wipi1	-5.94894	0.00193968		H2-Q3	-5.79483	0.000459272		Igfbp7	4.71536	3.48e-05					Hhip				Gm6749		Cdk5rap1	2.89422	0.00210977		Gm45015	6.18968	0.00958274		Ropn1l	-2.88047	0.00452565
Rarres2	-4.99545	0.00194337		Trim30d	-0.768838	0.000459882		Aicda	-7.58473	3.58e-05					Hipk4				Gm8355		Mad1l1	-2.14387	0.00211001		Trav7-5	-2.57488	0.00967888		Rell2	-2.65018	0.00461399
Ccdc18	1.78185	0.00195196		Ogn	7.46725	0.00046925		Psd	2.36536	3.78e-05					Homer3				Gm8520		Pros1	-7.87449	0.00215277		Krt8	1.97931	0.00977167		Ms4a4c	-1.62066	0.00467999
Tbc1d8	-4.556	0.0019836		Dlg2	3.79119	0.000478052		Atp1a2	3.55044	3.91e-05					Htra1				Gm8741		Best1	4.80833	0.00217595		Zfp41	-4.05922	0.00990052		Adssl1	3.20565	0.00478812
Ptgfrn	-4.23714	0.00201046		Lyz2	4.38985	0.000478767		Foxs1	-7.14272	3.97e-05					Ick				Gm8752		Cep135	-1.64981	0.00218062		Edn1	5.18437	0.00993808		Cfap300	-4.36393	0.0048459
Phlpp1	2.07355	0.00211074		Pik3cb	2.43117	0.00047983		Lpar1	6.51271	4.03e-05					Ifitm2				Gm8818		Pkib	0.998891	0.00218101		Vil1	5.74586	0.00998737		Gm4811	3.29295	0.00491882
Nova1	-3.62485	0.00211206		Slf1	-1.04309	0.000490525		Ddx3x	1.46121	4.08e-05					Ifitm3				Gm8879		Mast2	1.82921	0.00218783		Bbs1	3.27607	0.0100218		Tacstd2	-6.5364	0.00497242
Rab18	-0.90959	0.00214343		Rft1	-4.75541	0.00050773		Pgap1	2.61119	4.12e-05					Ifngr1				Gm9780		Dhx16	-0.704392	0.00220996		Mmp17	4.16476	0.0101309		1700030C10Rik	-5.17455	0.00512789
Sgce	-3.6978	0.00215251		Rapgef6	0.506845	0.000520816		Morn3	3.20284	4.26e-05					Igfbp3				Gm9923		Ppp1r9a	4.05123	0.00230825		Efcab9	-3.47314	0.0101361		Dnaaf1	5.73055	0.0052344
Cacfd1	-1.59722	0.0021753		Tpcn1	-2.53757	0.000553627		Sertad1	2.49691	4.28e-05					Igfbp4				Gmip		Tubb3	-6.19827	0.00231225		Clvs2	5.94645	0.010177		Olfr976	4.61521	0.00524372
H2-Q2	-2.6145	0.0021861		Hist1h2bc	1.1861	0.000567378		Timp3	5.88724	4.46e-05					Igfbp5				Gpr132		Lmtk3	-5.51995	0.00231606		BC030870	5.00239	0.0101771		Trav10d	-3.79625	0.00534843
Igfbp5	-7.71207	0.00220127		Rgs5	5.42936	0.000583191		Stxbp6	6.16648	4.58e-05					Igfbp7				Gpx8		Trav13n-1	-7.14408	0.00231726		Il18rap	1.10194	0.0102075		Ubash3b	1.39899	0.00545602
Gm8050	6.39903	0.00220178		Tbx5	5.20244	0.000595224		Tfb2m	1.28189	4.58e-05					Igsf10				Grasp		Tcf7l2	2.851	0.00233374		5033404E19Rik	6.82929	0.0103089		Reep2	-4.25031	0.0056105
Atp6ap2	-1.0733	0.00220455		Gm4707	1.20524	0.000595697		Eml1	3.69548	4.8e-05					Il17c				Grb7		Itpkc	-2.63551	0.00238871		Gm21833	1.58497	0.0104482		Ifi202b	6.99428	0.00583589
Ugt1a6a	-6.5065	0.00221376		Gm11609	6.66703	0.000606456		Tut4	1.9881	4.89e-05					Inmt				Grem1		Gm6166	6.99818	0.00239962		E130308A19Rik	-2.23141	0.0104903		Lrrk1	1.34786	0.00594211
Fndc1	-5.82064	0.00224055		Ifng	2.20809	0.000607242		Pim1	1.88308	5.05e-05					Isca1				Gstm2		Trav8d-1	3.41163	0.00242741		Trav10d	-3.18306	0.0105342		Klra1	10.7056	0.00614302
Hist1h4h	1.21936	0.00229224		Ifi44	-4.77803	0.000642457		Cxcl11	4.61413	5.14e-05					Isl1				Gtf3c1		Tgs1	0.891006	0.0024617		Arap3	6.75988	0.0106211		Gm3591	-3.60531	0.00641273
Gli3	-5.48958	0.00234644		Tmem229b	-0.931785	0.000652713		Ccl12	7.7165	5.33e-05					Itga2b				Guca2a		Bhmt2	2.80456	0.00252244		Col28a1	-5.07673	0.0106566		Gm11735	7.0959	0.00643047
Ccn1	-10.865	0.00237157		Lum	11.5631	0.000656052		Ptp4a1	1.47889	5.48e-05					Itgb4				H2-Q6		Traj33	2.33035	0.00252505		Rubcnl	-3.25206	0.0107889		Enpp4	1.09634	0.00643808
Wsb1	-0.895168	0.00237471		Tepp	-6.02143	0.000685608		Akna	-1.00915	5.6e-05					Katna1				Hbegf		Exd2	-1.42332	0.0025588		Ankrd28	2.03405	0.0108947		Ccdc148	-4.10729	0.00660692
Tha1	2.21843	0.00238616		Ccl7	6.85004	0.000700025		Gask1b	3.78318	5.77e-05					Kcns3				Hectd1		Gm3591	-8.39261	0.00261613		Il17c	-4.12661	0.0109625		Atp8a2	1.67277	0.00668331
Hist1h2aj	6.33226	0.00238828		Rbm7	-0.580751	0.000700144		Las1l	0.969326	5.8e-05					Klf4				Hecw1		Tmem131l	0.748969	0.00266486		Ptpn3	2.45784	0.0109969		Plekhg3	1.84287	0.0067172
Gm8922	-2.85607	0.00240404		AW011738	2.19819	0.000703017		Rgs16	2.94631	6.1e-05					Klhl13				Hexim1		Gart	-2.08413	0.00268664		Gm12669	6.67939	0.0111482		Bbs7	-4.83947	0.00688827
Sparc	-3.6436	0.0024637		Trav4-4-dv10	-1.48232	0.000714397		Hspa5	1.35389	6.15e-05					Klrc1				Hic1		Rxylt1	0.787489	0.00283627		Cspp1	1.56508	0.0113008		Rgs10	-1.26905	0.0068981
Hist1h2bg	1.26647	0.00248134		Aicda	-5.14616	0.000722541		Cgnl1	8.88083	6.35e-05					Kpna1				Hilpda		Dennd3	-6.88008	0.0028516		Gm13443	-6.67323	0.0114326		Ulbp1	1.66129	0.00693512
Igsf10	-9.06597	0.00248869		Abcc3	-8.83251	0.000728862		Simc1	3.1686	6.57e-05					Krt19				Hist1h1c		Slc25a47	-6.56437	0.00295834		Mtor	-1.4131	0.011819		Kalrn	3.51322	0.00696416
Asphd2	-5.81582	0.00249721		Zfand2a	1.81176	0.000733557		Gmip	1.09331	7.27e-05					Krt8				Hist1h3a		Hacd4	-4.23949	0.00295914		Il21	-2.21509	0.0119758		Actr3b	-6.8074	0.00705788
Dgkz	1.07465	0.00250107		Phf21a	1.97108	0.000734042		Dusp1	2.73975	7.36e-05					Krt83				Hist2h2aa2		Trpm1	-3.96914	0.00297305		Gm38080	4.46953	0.0119848		Zfp703	1.5945	0.0070873
Schip1	-3.1666	0.00253094		Ggcx	1.14211	0.000764569		Vps37b	4.84079	7.48e-05					Laptm4b				Hist2h3c1		3110053B16Rik	-4.70497	0.00303428		Ehf	4.57014	0.0119907		Trav7-1	-3.00504	0.0073352
Tbc1d32	1.66312	0.00256379		Jun	1.75634	0.00081917		Rps11-ps1	1.39422	7.77e-05					Lgals7				Hist3h2a		Tchh	8.27302	0.00304679		Aif1l	5.63908	0.0120742		Mab21l2	4.00338	0.00756413
Mfap2	-8.83419	0.00256518		Ankmy2	-0.824551	0.000852019		Plpp3	7.71819	7.9e-05					Lhfp				Hk2		Hdhd2	-6.12806	0.00314929		Egln3	-1.21533	0.012143		Pdss2	2.85861	0.00766939
Tlr3	-4.80745	0.00259037		Mcam	-6.77404	0.000858255		Klf6	2.59309	8.12e-05					Lims2				Hmgcr		Pcolce2	-5.25113	0.0031911		Gsta1	7.03271	0.0122659		Numbl	-3.75261	0.00771625
Mpc1	-0.89964	0.00260918		Trav15-2-dv6-2	-8.57148	0.000891503		9130023H24Rik	-3.10606	8.23e-05					Lmna				Homer1		Gm8108	-8.25526	0.00320877		Fcrls	-5.39041	0.0123507		H2-DMb2	3.04719	0.00773623
Iqcg	-3.15159	0.00263163		Mogat1	2.57204	0.000924291		Fndc1	8.62396	8.32e-05					Lpar1				Hsf2		Tcrg-V4	7.41009	0.00323855		Ywhaq-ps3	6.72155	0.0124477		Myh3	-5.57409	0.00805498
Gan	2.54033	0.00270372		Id1	4.58323	0.00093537		Sfrp1	7.53243	8.45e-05					Lpl				Hsp90aa1		Spink2	8.23061	0.00324374		Gm43302	-9.73273	0.0127419		Pxylp1	1.02873	0.00807944
Gsn	-3.82973	0.00272032		Dusp2	1.69148	0.00103897		Clmp	7.35433	8.5e-05					Ltbp3				Hspa1a		Dgkh	-2.26003	0.00329534		Reep2	-6.59104	0.0128103		Cd200	-1.85197	0.00838436
Fbxo32	-1.46872	0.00274603		Zfp114	-5.26256	0.0010855		Zfp91	0.859726	8.52e-05					Ltbp4				Hspa1b		Zfp407	-1.65874	0.00329932		Zfp280c	1.60367	0.0128425		H2-Q2	-2.15892	0.00847006
Pdp1	-1.27499	0.00280167		Egr2	2.33842	0.00111283		Btg2	1.4282	8.56e-05					Ly6g5b				Hspa4l		Cx3cr1	1.61546	0.00331264		Btbd19	-1.09229	0.0128733		Trbv2	2.51485	0.00849091
Top3b	7.6341	0.00280607		Gm47853	1.28888	0.00114489		Plekhg2	-1.62712	8.96e-05					Lysmd4				Hspa5		Tmem97	-1.20143	0.00333285		Plac8	1.95902	0.0129073		Dip2a	1.43512	0.00849101
Rps8-ps4	5.0724	0.00280656		Bmp4	7.03701	0.00116962		Guca2a	4.56505	9.08e-05					Malt1				Hspb1		Slc35f5	-8.23915	0.00334452		Gzma	1.96227	0.0129419		Gle1	1.66592	0.00852899
4930431P19Rik	2.34075	0.00284679		Exd2	1.46821	0.00121362		Gm47611	1.92633	9.28e-05					Map2k4				Hsph1		Spc24	-1.0839	0.00340225		Fblim1	2.47181	0.0131498		Tmem241	1.44757	0.00862793
Gm15542	-1.10107	0.00285724		Akt3	1.84233	0.00121845		Tsc22d3	1.98797	9.67e-05					Meis2				Htra1		Coro2a	2.96248	0.00342208		Svopl	3.33422	0.0133088		Blm	-1.51495	0.00867337
Tmcc3	5.19331	0.0028579		Mrpl18	-0.530202	0.00123024		Gpx3	6.09515	0.000102524					Mfap2				Ica1l		Trbv24	-3.86671	0.00343867		Emp1	1.27991	0.0133554		Tsga10	1.929	0.00873881
Sap30	-1.237	0.00288251		Gnai1	-6.64213	0.00123965		Herpud1	1.56631	0.000104199					Mfap4				Id1		Gm48670	4.71058	0.0035218		Rtn4ip1	1.45038	0.0133975		D930020B18Rik	-4.43178	0.0088042
Tlr6	-4.09469	0.00292382		Btg3	0.936972	0.00126146		Nedd4	1.43478	0.000104256					Mgst1				Ier2		Speer6-ps1	3.43743	0.00358212		Gm20431	-9.66245	0.0134023		Coprs	-2.41767	0.00886
Egfl7	-5.92967	0.00292436		Tulp2	2.4848	0.00127241		Gm9923	8.59222	0.000105229					Mkrn1				Ier3		Dyx1c1	-1.85443	0.00363839		Lrrn4	-3.42973	0.0135063		Serpina12	-3.63222	0.00886583
Trav13d-4	-6.00451	0.00292606		Slc41a1	1.63408	0.00128137		Trim30d	-0.856142	0.0001063					Mmp2				Ier5l		Orm2	-5.41593	0.003648		Dsc2	6.58062	0.013516		Gstt3	-1.31471	0.00886751
Ctu1	4.06764	0.00294349		Socs3	1.64275	0.00128923		Dpysl3	8.42905	0.000108879					Mmp23				Ifi205		Cabp4	-5.73306	0.00366314		Gm5464	2.1026	0.0136526		Six5	-4.72811	0.0088906
C1ra	-4.36564	0.00298102		Ccnl1	0.746983	0.00128935		Aqp7	1.51015	0.000113975					Mpdz				Ifng		Ly6k	-4.79646	0.00373338		B4galnt2	-3.35334	0.0136815		Tmem116	3.01268	0.00890492
Zc3h4	1.01805	0.00299261		Chrm1	3.45576	0.00130525		Plac9a	8.29566	0.000126426					Mptx1				Ifngr1		Krt17	-7.11003	0.00379508		B430305J03Rik	-6.58704	0.0137631		Ttn	-1.42882	0.00898424
Gpx3	-4.5114	0.00299827		Dtx4	2.58012	0.00132919		Trav20	-7.46383	0.000127073					Mpzl2				Ifrd1		Mbtps2	-1.1431	0.00381598		Styk1	1.96295	0.0139634		Plekha7	-3.54544	0.00904659
A830018L16Rik	2.51454	0.00301161		Zfp64	0.997558	0.0013357		Ern1	2.53663	0.000131365					Mtf1				Igf2bp3		Anks1	1.59629	0.00388109		Rasef	6.09191	0.0141064		Ccnb1ip1	6.79469	0.00907537
Dixdc1	-4.33619	0.00309587		Rps7-ps2	3.76257	0.00137963		Ighv1-47	-6.72439	0.000136448					Muc2				Ighv1-36		Penk	-2.0124	0.00391766		Slit2	3.57913	0.0141655		Bhmt2	2.57571	0.00915686
Osr1	-5.01058	0.0031207		Tbc1d19	-4.25435	0.00138328		Hist1h1c	1.50182	0.000147282					Mvb12b				Il10		Gorasp1	-4.66913	0.00393268		Slk	1.31921	0.0142507		Cxcr5	-1.03163	0.00915855
Dnajb12	-1.45956	0.0031272		Gm6136	-2.14176	0.00141139		Meis2	6.22431	0.000149618					Mxi1				Il22ra2		Crim1	2.20703	0.004017		Lingo4	6.59468	0.0143682		Traj43	-3.19222	0.00920498
Extl1	1.70221	0.00314777		H2-Q2	-2.71753	0.00142997		C1qtnf3	7.15328	0.000151251					Mycl				Ing3		Leprot	-0.647158	0.00409315		Wdfy4	-5.40482	0.014373		Gm36262	-5.1243	0.00924487
D030056L22Rik	-1.1999	0.00316821		Olfr373	1.18885	0.00147794		Spic	-4.42749	0.000153188					Myl9				Insig1		Mgll	6.07893	0.00413884		Rin1	3.77764	0.0144142		Prrg4	5.27263	0.00926008
Zfand5	-1.21776	0.00326589		Zfp97	-1.47042	0.00152074		Nup98	1.8645	0.000158373					Nasp				Irf4		Alg8	-0.795455	0.00419992		Slc10a5	5.68816	0.0145245		Mccc2	-2.8873	0.00935394
Gm2897	4.08876	0.00327102		Acrbp	-2.93711	0.00154203		Rprd2	1.52278	0.000165952					Ncam1				Itk		Decr2	-1.52853	0.00420753		Tmem91	1.84732	0.0145324		Upk1a	2.66744	0.00947283
Arhgef33	-5.1577	0.00328132		AI182371	-4.14061	0.00158033		Parva	3.77486	0.000168166					Nectin3				Jmjd1c		St6galnac2	4.86108	0.00426721		Dnah11	-4.22301	0.0145417		Aff1	1.63131	0.0095354
Bmf	-4.46226	0.00328594		Foxs1	-4.64887	0.00158223		Lum	12.7538	0.000171101					Negr1				Junb		Nbas	-1.7956	0.00436108		Sytl2	1.19106	0.0145511		Gm16505	2.34534	0.00956336
Zg16	-7.45395	0.00330281		Cxcl10	2.26106	0.00158395		Ryr3	2.7186	0.000171688					Neurl3				Kdm2b		Nek2	-2.62604	0.00439976		Cfhr1	2.94941	0.0151294		Bbs2	-3.48928	0.00960215
Elf4	1.1942	0.00334671		Vps37b	3.86079	0.00158599		Taf7	1.25518	0.000174107					Nfkbiz				Kdm6b		Tbc1d9b	1.38175	0.00442622		Hmgn1	-1.20549	0.0154028		Fbxo27	-3.01408	0.00971318
Tmlhe	-2.07716	0.00337292		Gm48401	0.868539	0.0015893		Zbtb21	1.68682	0.000179631					Nkx2-3				Kdsr		St6galnac2	8.08637	0.00443275		Hist1h2aa	3.78741	0.0154816		Arhgef25	5.66778	0.00973942
Msl2	1.60368	0.00344738		Upp1	8.37362	0.00163519		Ppcs	-1.27976	0.000180771					Nmrk1				Klf11		Gm48401	1.04974	0.00447978		F13a1	6.04224	0.0156249		Usp34	1.8855	0.00976252
Trbj2-6	2.03749	0.00345435		Ank3	2.17775	0.00166641		Pmaip1	1.77269	0.000182895					Nova1				Klf4		Plxna3	4.82471	0.00448817		Gm5507	-4.16093	0.0156323		Ifitm7	-4.58808	0.00980642
Zfp169	2.82819	0.00351018		Skil	2.14368	0.00171653		Schip1	4.47133	0.000187484					Npas2				Klf6		Nckipsd	2.07994	0.00450388		Btbd8	2.66405	0.0158224		Trav7n-4	-2.03528	0.00983513
Pkib	-2.66721	0.00353437		Apold1	4.98885	0.00172295		Clcn6	3.69803	0.000189901					Npdc1				Klf9		Rasgrp4	3.34342	0.00466056		Zfp112	3.72938	0.0158597		Hoxa9	-6.59502	0.00994176
Prxl2a	-2.95263	0.00357047		Gm8879	4.76163	0.00172327		Gm12226	9.49737	0.000200572					Nrep				Klhl11		Trav21-dv12	4.76178	0.00467687		Kctd21	4.17004	0.0158627		Ifi204	2.17576	0.010058
Slc39a8	-3.72291	0.00360586		4930486L24Rik	-1.41214	0.00173215		Smad7	1.83071	0.000203751					Nup98				Klhl2		Zfp141	1.00161	0.0047201		Pak1	3.68879	0.0158792		Fgf13	-1.39771	0.0102223
Fat1	-7.34984	0.0036236		Zbtb33	-2.13839	0.00178718		AI182371	-5.24555	0.00020407					Nupr1				Lama2		Brwd3	-1.61625	0.00476145		Pcdh15	5.37182	0.0158912		Plod3	-2.14036	0.0102778
Sdk1	-5.63256	0.00362761		Ubd	-1.96436	0.00178871		Paip2b	1.96372	0.000204204					Nxpe4				Lamb1		Acaca	1.88006	0.00485848		Ccna2	-1.4823	0.0159478		AI182371	-2.50043	0.0104653
Pcdh7	-7.07693	0.00365421		Gm45778	1.87307	0.00179246		Fth1	0.861409	0.000208032					Oaf				Lamc2		Sp6	-6.57804	0.00489384		Cyp11a1	4.74085	0.0160922		Ncf1	1.73774	0.0105253
Ankrd55	2.93132	0.00366877		C1s1	5.96338	0.0018214		Utf1	3.79481	0.00021066					Olfml1				Laptm4b		Igf2bp2	3.60812	0.00493181		Gm17324	-3.86427	0.0161919		Map4	1.88863	0.0106029
Extl2	-2.61539	0.00368058		Pmaip1	1.47653	0.00182995		Cdk11b	1.01644	0.000213318					Olfr9				Las1l		Map4k4	-1.99676	0.00496391		Gm12571	3.96	0.0162007		Gm10339	-7.11922	0.0106617
Fam216a	-1.16084	0.00374783		Klhl11	4.06496	0.00183953		Olfr173	6.56277	0.000214868					Ophn1				Lepr		Osbpl10	4.59239	0.00497501		Cass4	1.85275	0.0162695		Plac8	1.42633	0.010678
Apold1	4.58449	0.00379515		Gm5244	5.68369	0.00184014		Gm11609	7.18401	0.000218856					Osr1				Lmod3		Ppip5k1	-2.15765	0.00509692		Usp33	-1.53313	0.0165082		Trav13n-3	-6.68338	0.010892
Slc12a3	2.69148	0.00383312		Wwc1	3.39142	0.00184902		Ifi211	-1.89506	0.000223928					P2ry1				Lrch1		Ctc1	1.5072	0.00513183		Gm13673	3.00847	0.0165499		Itpka	-6.57155	0.011191
Rsbn1	-1.09809	0.00383488		Il1rn	7.81459	0.00185727		Tcf21	5.50938	0.000227524					P2ry10				Lrrc2		Lmnb2	-2.08845	0.00517864		Agr2	3.23601	0.0165781		Gm5861	-2.87099	0.0111959
Gm18752	4.59853	0.00385714		Amd2	1.76647	0.00187345		Gm44578	1.37629	0.000227838					Paip2b				Lrrtm2		Tctn1	2.86652	0.00518056		Teddm3	-6.4377	0.016668		Neb	-1.46504	0.0115066
Prelp	-8.67366	0.00386806		Fus	1.09694	0.00191999		Dusp10	1.48507	0.000227955					Parva				Lsmem1		Pcdh15	3.47565	0.00520158		Ndnf	-2.86134	0.0167342		Ptprj	2.72477	0.0115561
Abca17	-7.20844	0.00388449		Bdh2	8.20284	0.00192223		Tnfaip6	6.03731	0.000228523					Pbx1				Ltbp3		Zbtb34	-3.1085	0.00521353		Nr1h4	4.81013	0.0167347		Clcn7	1.00715	0.0115995
Col12a1	-6.9172	0.00391994		Midn	1.89572	0.00194089		B4galnt2	7.01354	0.000228956					Pcdh7				Lum		Ldlr	-0.978811	0.00521611		Mmp10	-3.49404	0.0169374		Trav7n-6	-3.7853	0.0116248
Thbs2	-7.45821	0.00395996		Smad7	1.52688	0.00195226		Cwc25	0.86967	0.000229665					Pcsk5				Lyz2		Hist1h4n	1.30061	0.00523484		Pate2	3.90319	0.0169497		Trav5-1	-3.59704	0.0119164
Tcf7l1	-3.56356	0.00396808		Vwa5a	-1.13327	0.00195673		Dcn	9.24541	0.000231011					Pde1a				Maff		Adam22	1.18748	0.00526097		BC016579	5.60466	0.0169539		Zfp708	-6.59725	0.0120081
Pla2g4a	-4.61249	0.00402663		Gm48541	0.874713	0.0019965		Slc28a3	5.56328	0.00023596					Pde3a				Map1lc3a		Tcf4	2.69376	0.00546106		Tmem229b	1.26406	0.0169952		Trp73	5.616	0.0120817
Paip2b	-1.51838	0.00403278		Trib1	0.799503	0.00201574		Gm9780	9.3965	0.000238782					Pde4a				Map3k8		Olfr1383	-4.92194	0.00547807		Dicer1	2.22973	0.0171035		Ifi44	-2.97201	0.0121919
Shprh	0.987701	0.00405954		Zmynd15	6.6834	0.00207225		Rtn2	1.65862	0.000239819					Pde4b				Marcksl1		Cd226	1.4725	0.00548054		Pbx2	2.55817	0.0171043		Slc43a2	-0.996391	0.0121967
Eln	-3.97755	0.00408345		Asf1a	-1.10383	0.00209169		Ythdc2	2.60943	0.000242988					Pde9a				Mfsd2a		Utf1	1.5771	0.00554193		Ptprk	2.04657	0.0171178		Rgs18	-4.45824	0.0124123
Ctrc	1.33734	0.00412152		Tmem179	1.63463	0.00213906		Ccnb1	-1.95444	0.000248597					Pdgfra				Mgat4c		Mbd5	-1.69768	0.0055573		Ms4a1	4.49624	0.0171884		Slc22a8	6.16574	0.0125245
Myl9	-1.90397	0.0041967		Ddx3x	1.09286	0.00215058		Col6a2	7.04241	0.000249538					Pdlim3				Mid1		Zfp97	1.55093	0.0055932		Gm10033	1.83288	0.0172267		Ggact	-1.79167	0.0125418
Gcdh	1.13757	0.00427722		Spic	-3.51743	0.00217932		Cdc42ep5	5.49471	0.000253417					Pgap1				Mnat1		Cadm1	-2.66324	0.00560174		Klrc2	2.36507	0.0174007		Cbr2	5.86089	0.0125832
Fbxo42	-1.03188	0.00428371		Snca	-9.00374	0.00220617		Rab30	6.11244	0.000255694					Phgr1				Mob1b		Prss30	-5.72057	0.00562513		4930432K21Rik	-6.66166	0.0176339		Inpp5a	-2.88591	0.012661
Zbtb10	-5.06465	0.00429003		Olr1	5.97991	0.002226		Cygb	8.1036	0.000258045					Pid1				Morn3		Gm9006	5.5465	0.00562915		2610042L04Rik	-3.30839	0.017666		B3gnt9	1.74913	0.0126808
Rnmt	-0.5897	0.00431786		Frmd6	-1.30628	0.00230206		Ier5l	4.39203	0.00026187					Pitx1				Mtss1		Dennd5a	1.19757	0.00563337		Trav16n	1.62674	0.0180755		Trdc	-5.1716	0.0128063
Eml5	1.54589	0.00440562		Sv2a	-6.15533	0.00237376		Sostdc1	-5.79184	0.000263911					Pkib				Mxd1		Tmem181b-ps	1.19851	0.00571138		Ttc41	-2.45473	0.0181036		Kit	-5.77219	0.0128559
Rps6ka2	-4.51328	0.00444417		Fbrsl1	1.0814	0.00239581		Mterf2	-2.13369	0.000264901					Pla2g2a				Myh8		Gm9442	6.32929	0.00574474		Ppp1r3b	2.61047	0.018229		Ankrd13d	-3.05522	0.0132863
Clcn6	-2.80719	0.00445297		Qrich2	6.51281	0.0024236		Ccl2	5.4544	0.000271144					Plac9a				Myo9a		Styk1	1.84079	0.00578691		Nhsl2	2.97364	0.0184211		Gm49328	-2.68509	0.0134495
Hist1h2ak	1.18283	0.00446292		Olfr1432	2.13735	0.00242435		Per1	2.55749	0.000271938					Plac9b				Nav1		Gm8242	6.97754	0.00584837		Gm9008	6.51291	0.01846		Zfp383	-3.35852	0.0135574
Igfbp4	-1.39137	0.00446446		Hist1h3a	1.60777	0.00243647		Zfp383	-5.3083	0.000272521					Plagl1				Nedd4		Tfb2m	0.961183	0.00588423		Fbxl19	-4.67524	0.0186164		Ptges	2.77584	0.0137184
Ldlr	1.61539	0.00448009		Dnajb12	-1.49556	0.00243909		D16Ertd472e	1.42773	0.000272877					Pmp22				Neurl3		Bcl7c	-1.18264	0.00589434		Utp14b	2.80419	0.0186431		Kpna2-ps	-5.80851	0.0137779
Sinhcaf	0.693541	0.00448869		Mrpl44	-0.893357	0.00243996		Pde4d	2.20293	0.0002731					Pnpla8				Nfib		Asph	4.28556	0.0059346		Gm10642	-3.14454	0.0188141		Trav15-2-dv6-2	-4.64149	0.0138325
Gsdmc2	-6.4413	0.00449073		Zfyve28	-2.09334	0.00245836		Ccnb2	-1.31495	0.000277194					Postn				Nfil3		Chst3	1.85106	0.00596291		Fam184b	3.658	0.0188782		Adat2	-2.3836	0.0138341
Lrig3	-4.33782	0.00454741		Cobll1	1.05883	0.00248612		Gm3164	-5.63212	0.000279856					Ppic				Nfkbia		Gm11400	2.60428	0.00610177		Ube2c	-0.868154	0.0190955		Zrsr1	2.08497	0.0138414
Zbtb34	2.72695	0.00462472		Gm8355	2.26401	0.00252326		Fasl	1.67572	0.000283782					Prdx6				Nfkbid		Zmynd15	-6.70187	0.0061023		Klra7	9.13241	0.0194364		Gm8050	-4.34795	0.0138479
Amfr	1.1276	0.00471934		Hsph1	1.36246	0.00252595		Cyp11a1	-6.02292	0.000285104					Prelp				Nfkbiz		Colgalt2	5.7218	0.0061851		Tectb	5.87125	0.0194761		Fmo1	0.982677	0.0138793
D16Ertd472e	-1.10786	0.00472994		Mgll	-6.67106	0.00255593		Gfpt2	5.3805	0.000287088					Prr16				Nid1		Trav7-1	-10.6955	0.00619078		Slc19a1	-1.49577	0.0195937		H2-Q3	-3.55192	0.0140128
Efemp1	-11.0132	0.00482023		Rbp1	6.5826	0.00258032		Gls2	6.19939	0.000302927					Prrg2				Nop56		Cyp2t4	-7.17259	0.00619496		Iqcn	3.28472	0.0195949		Gm3500	-6.46321	0.0140289
Dtna	2.5912	0.00482951		Ndst2	-1.53941	0.00260765		Cd63	4.32628	0.000303328					Psd3				Nr3c2		Dab2	7.82609	0.00628138		Irgm2	1.80298	0.0196579		Gm5141	-1.29063	0.0141703
Slco2b1	-4.76797	0.00487411		Vps54	0.973075	0.00264861		Slc35d1	2.20557	0.000304405					Ptbp2				Nr4a1		C6	5.86016	0.00631378		Tnni1	4.33792	0.0198777		Ube4a	1.68024	0.0142357
Ppp1r2-ps2	-7.29197	0.00488179		Unc79	-3.03885	0.00267797		Sap30	1.5002	0.000305771					Ptges3-ps				Nr4a2		Zfp703	-1.76328	0.00634525		Skint4	3.68022	0.0198862		Polr3f	1.0551	0.0144931
Spink4	-4.63234	0.00492599		Ccl8	4.22952	0.00274453		Spag6l	5.17888	0.000311103					Ptgis				Nr4a3		Klrc2	3.93249	0.00639447		Met	6.12439	0.0199314		Ly6c1	-2.94397	0.0146282
Strc	5.47114	0.00494219		AC132444.6	1.62968	0.00277813		Ctdsp1	-1.65321	0.000311292					Ptgs2				Nrarp		Tdrd3	0.82135	0.00663066		Troap	-2.50467	0.0199649		Zfp933	1.72397	0.0146306
Bmp5	-6.40808	0.00494322		Klf1	-6.91056	0.00290859		Dlg2	3.92071	0.000312518					Rab1a				Nrip1		Sema7a	-3.7612	0.00669155		Tamm41	-0.981422	0.0201342		Vdr	7.18539	0.0147645
Rprd2	-1.13326	0.00504126		Cxcr4	2.31788	0.00291744		Ccn2	5.79267	0.00032561					Rab25				Nupr1		P2ry10b	-1.62017	0.00677057		Zfp82	2.5974	0.0202182		2210010C04Rik	-6.5875	0.0148392
Enho	-7.22564	0.00507787		Pxdc1	6.8427	0.00299555		Uggt2	3.19291	0.000326584					Rab7b				Odc1		Kdelc2	-2.09224	0.00678597		Arhgef33	-3.59647	0.0202283		Gm44502	-5.73986	0.0149619
Adamtsl5	-6.05221	0.00508004		Uggt2	2.62589	0.00301282		C1ra	5.33877	0.00032905					Rad54l2				Ogn		Trav15n-2	-6.46562	0.00680866		Coro2b	-3.04934	0.0203284		Rasd2	-1.91034	0.0149847
Slc18b1	3.47232	0.00510361		Tnfaip6	4.86262	0.0030202		Chka	1.7881	0.000332273					Rai2				Olfr1116		Trav15d-2-dv6d-2	-6.46562	0.00680866		Tg	-2.44362	0.020339		Fam210a	1.62194	0.0150174
Gpx2	-3.07924	0.0052268		Nrarp	1.58729	0.00304331		Dnaja1	1.05078	0.000333523					Ramp2				Olfr1369-ps1		Siah1b	-1.56148	0.00681577		Ifi202b	6.06545	0.02046		Trav9-2	-1.83561	0.0150959
Celf3	-4.62106	0.00530436		Wfdc18	5.18433	0.00306868		Ugt1a6a	7.79739	0.000340893					Rarres2				Olfr137		Gm13443	-7.77978	0.00688638		Odc1	-1.70362	0.0206379		Neurl3	1.09784	0.0152233
Krba1	2.96459	0.00534535		Nr3c2	6.17241	0.00307819		Gm2897	-4.97174	0.00034146					Rbms3				Olfr1372-ps1		Alg2	-2.52106	0.00689226		Ccdc106	-3.79505	0.0207178		Akap6	-2.95133	0.015433
Trf	-4.20025	0.00537915		Gm6342	2.23638	0.00310536		Stk17b	0.958369	0.000342694					Rbp4				Olfr173		Pex6	-1.80315	0.00696253		Cd300ld	5.40629	0.0207366		E130218I03Rik	-3.7562	0.0155411
Tcrg-C1	-3.32695	0.00540458		Fabp12	-6.77018	0.0031471		Fbln1	7.10618	0.000348598					Rell1				Olfr63		Zfp410	-0.854757	0.00699606		Usp30	-2.14744	0.0208251		Zkscan7	-1.99562	0.0157506
Nup205	1.14507	0.00541444		Gabbr1	1.25773	0.0031673		Col5a2	8.06783	0.000348843					Rgcc				Olfr648		Col9a3	-6.31015	0.00703104		Gm38431	2.84135	0.0208547		Tfcp2l1	-3.43325	0.0158854
Kitl	-3.75057	0.0054238		Nat2	-0.888841	0.00317615		Prr16	7.55341	0.000365476					Rgs5				Opcml		Zfp7	-1.90084	0.00705432		Trav21-dv12	2.40028	0.0212662		Chst15	-3.347	0.0159378
Gstcd	-2.41394	0.00543498		Zkscan7	-3.64687	0.00320616		Ccdc106	4.96204	0.000379191					Rhobtb3				Osgin1		Gm3252	-7.75929	0.00711022		Kazald1	-4.74025	0.0216693		Itga2	1.8282	0.0160517
Scamp1	-4.25899	0.00546613		Fam71a	4.79508	0.00323502		Stat3	1.53158	0.000379679					Rnf125				Osmr		Cep350	-1.09842	0.00712598		Gm3002	-5.03236	0.0216874		Gm20708	1.74092	0.0162518
Atp8b4	-1.34888	0.00549755		Gm8818	2.12576	0.0032393		Klf11	3.40447	0.000387118					Rnf138				Pcolce		Angptl4	-2.87143	0.00713254		Klk1b9	-2.82099	0.02176		Gm49376	-1.30404	0.016485
Gm11954	1.6235	0.00551078		Coq10b	1.78921	0.00324241		Wwc1	3.85945	0.000393157					Rnf19b				Pcolce2		Pls3	-6.49849	0.00714632		Bmp10	-5.76801	0.0217898		Inpp5e	2.37083	0.0165104
Slc1a2	-4.79655	0.0055353		Trmt112	-0.638505	0.00328847		Thsd7a	5.61898	0.000401756					Rprd2				Pde4b		Trav6-5	-2.24765	0.0071601		Stpg2	-5.76137	0.0218614		Fchsd1	2.26068	0.0166468
Kpna1	-0.946788	0.00559881		Stat3	1.26639	0.00329707		Rad54l2	2.24709	0.000408651					Rsbn1				Peli2		Rpp40	-0.941619	0.00720718		Lsamp	2.94899	0.021953		Alox12	-1.99375	0.0167855
Rad54l2	-1.75327	0.00560044		Slc25a18	5.96368	0.00331375		Srsf5	1.11192	0.000418746					Rwdd2a				Per1		Myof	7.73982	0.00728603		Cadps2	4.96812	0.0220059		B3gat2	3.25225	0.0168589
Arsk	-3.37692	0.00561447		Atf7	-1.60886	0.00333021		Gdpd3	-7.20638	0.000430054					Sap30				Phf21a		Tmem132b	6.47601	0.00731293		Strip1	1.0557	0.0220388		Styx	6.43461	0.0169013
Ivd	1.46174	0.00571031		Lrrk1	1.09455	0.00333464		Itk	0.888189	0.000431747					Schip1				Phlda1		Zscan2	3.47826	0.00736058		Mgat3	6.39235	0.0220923		Slc15a2	1.28014	0.0169245
Tff2	8.44381	0.00572471		Skint8	1.39707	0.0033709		Adamtsl3	6.31453	0.000437523					Scn7a				Pim1		Magi1	5.98173	0.00736938		Cd300lg	2.61471	0.0222698		Ctr9	1.02016	0.0169328
C1qtnf12	-3.09764	0.00577918		Tceal1	7.95526	0.00344035		Maff	2.15181	0.000446048					Sema3c				Pla1a		Cacnb3	-4.62395	0.0074791		Lypd8	3.8289	0.0223627		Arid3b	2.09563	0.017082
Tff3	-6.10669	0.00582526		4930431P19Rik	2.28857	0.00345612		Plat	7.79787	0.000450886					Sema4b				Pla2g4e		Fbxo21	-1.52166	0.00748989		Cluh	2.27995	0.0223632		Ift88	-2.78802	0.0171373
Fbxl19	-5.32783	0.00582766		Gm6460	3.54353	0.00345669		Ier3	1.9391	0.000451583					Serpina3n				Plac9b		Gm2897	-4.81228	0.00750422		Rnf217	6.54772	0.0224015		Gm3002	-3.8286	0.0172161
Cdon	1.22533	0.00584603		Efnb2	5.74397	0.00348645		Ap3s1-ps2	7.36054	0.00045507					Serping1				Plat		Gapdhs	3.31901	0.00750807		Arpin	4.88296	0.0225185		Tepp	-4.70545	0.0172345
Midn	1.68786	0.00587425		Rbm39	0.591112	0.00350862		Aspn	5.70316	0.00046805					Sfrp1				Plcxd2		Ints6l	1.96996	0.00755022		Tmem131l	0.88891	0.0227124		Egfl8	-3.74579	0.0173443
Mfap5	-8.68213	0.00588444		Dsp	-6.7103	0.00353341		C1qtnf7	6.51528	0.000470412					Sgce				Plk2		Gm13608	7.83203	0.00759921		Nppa	6.7689	0.0227388		Sgk1	0.973312	0.0174472
Ints6l	-1.86291	0.00589224		Gm5150	-6.81274	0.00357621		Ctu1	-4.77719	0.000472652					Sgk1				Plk3		Plxna1	5.8174	0.0076122		Klk1b26	-5.151	0.0228096		Ccdc180	3.13654	0.0178383
Triqk	-6.95364	0.0058966		Kif1b	0.997192	0.00359335		Abcb1a	1.36564	0.000474611					Shisa6				Plpp3		Gtf2ird2	2.62482	0.00762328		Tmbim7	5.92273	0.0228494		Trip6	-1.97602	0.0180581
Pop4	-0.929968	0.00595233		Gm17324	2.83288	0.00361969		Mpzl2	3.10876	0.000477819					Slc24a1				Plxna2		Dip2a	2.94779	0.00762911		Gm2539	4.3196	0.0228722		Gm3248	-4.91548	0.0182004
Cd70	-2.89573	0.00596294		Ebi3	-1.93584	0.00362767		Psd3	6.34674	0.000493995					Slc30a1				Pmaip1		Sult6b1	-7.8732	0.00764415		Olfr1444	-3.15161	0.0228886		Ercc3	0.884533	0.018315
Zfp248	2.40638	0.00601609		Gm47611	1.43373	0.00364266		Nova1	4.64769	0.000500355					Slc9a3r2				Pmepa1		Mospd1	1.55869	0.00778863		F2rl1	1.8246	0.0229146		Castor2	-3.29196	0.0183605
Dgat1	-1.29116	0.00603152		Gm10179	-6.41799	0.00367318		Gm8355	2.59805	0.000528696					Sod2				Pmp22		Mlph	3.29557	0.00780638		Uprt	-2.86063	0.0229646		Gm19587	5.4733	0.0187184
Ptk2	-7.19921	0.00603717		Hist2h2aa2	1.09457	0.00369581		Rps6kb1	1.73948	0.000533528					Sod3				Pnpla3		Dnah9	4.53465	0.00781964		Phyhd1	1.71724	0.0231121		Serpina3e-ps	-5.57433	0.01872
Tctex1d1	-4.1379	0.00604656		Slc35d1	1.77186	0.00371393		Hbp1	1.61073	0.000533699					Sparc				Pnrc1		Gm3164	-7.77696	0.00783622		Cutal	4.3594	0.0232789		Jakmip2	3.52834	0.0187416
Pde2a	2.8293	0.00605652		Slc40a1	-6.83506	0.0038443		Zfp64	1.08229	0.000540058					Spink4				Ppm1n		Prr3	-0.953863	0.00788226		Chmp4c	3.32268	0.0238904		Thap2	-1.29581	0.0188399
Gng11	-3.96508	0.00605867		Slc1a2	-5.29692	0.00384975		Wdr5b	-2.60659	0.000541231					Sprr2a2				Ppp1r15a		Nr1d1	-7.65389	0.00798059		Chchd10	-1.41258	0.0239139		Cyb5rl	-2.66031	0.0189315
Cgnl1	-5.37409	0.00606544		Cdc14a	0.986285	0.00385798		Gm13450	3.68981	0.000544751					Sprr2a3				Ppp1r3b		Kcnk3	-4.81838	0.0079812		Gm2237	-1.97613	0.0239819		Rgmb	-3.81091	0.0189327
Ptbp2	-1.40489	0.00610504		Olfr1372-ps1	1.44692	0.00387012		Homer3	5.24612	0.000558094					Srpx2				Pros1		Ramp2	5.86279	0.00810471		Gm45080	3.94754	0.0243167		Nod1	1.22077	0.0190081
Ncam1	-4.01594	0.0061135		Igf2bp3	1.57787	0.00390361		Col6a3	8.59679	0.000571079					Srsf5				Prrt1		Tcrg-C2	2.22488	0.00813607		Rpgrip1l	-3.10165	0.0244564		Plcg2	1.17288	0.0193266
Paqr7	1.32018	0.00613759		Dcaf13	-0.916377	0.00390657		Ier2	1.63028	0.000587638					Ssh1				Psd		Cpt1b	-6.21836	0.00834273		Mapkbp1	2.60408	0.0244683		Dsp	-5.82456	0.0194506
Fkbp7	-3.14568	0.006201		Rgs12	-4.08301	0.00392509		Trpm1	-3.6538	0.000600443					St6galnac5				Ptges		Ephx3	-5.05168	0.00838166		Egflam	-5.5332	0.0247816		Klhl35	2.41949	0.0195633
Ick	-3.07559	0.00628872		Tiparp	1.22995	0.0039328		Gsn	4.38479	0.000602585					Steap4				Ptp4a1		Mid1	-1.35795	0.00840362		Trav3-3	1.46973	0.0248038		Dcaf6	-1.63481	0.0195982
Tsen2	2.17349	0.00635343		Slc12a3	2.61483	0.00394367		Mmp23	8.3346	0.000611617					Stxbp6				Rab22a		B230359F08Rik	3.37066	0.00844354		Slc1a4	-3.2899	0.0250402		Plek	0.963177	0.0196739
Il17c	-6.82964	0.0065498		Hmgb3	-0.897096	0.00403633		Opcml	2.79636	0.00061343					Sv2b				Rab30		Sparc	-2.8537	0.00846788		Sfxn5	-2.01819	0.0250697		Pgm2l1	1.6581	0.0197897
Col9a3	5.96004	0.00655607		Agr2	5.85994	0.00403713		Pbx1	4.1453	0.000614649					Sycn				Rab34		Acot2	1.114	0.00852058		Cplane1	1.88482	0.025101		Spp1	2.33261	0.0199989
Rad51ap1	1.47147	0.00660575		Tefm	-1.07941	0.00403897		Zbed4	-1.90632	0.000618731					Synm				Rai14		Zfp987	1.81122	0.0085625		Prss41	-4.07593	0.025101		1700061G19Rik	-3.81582	0.0201008
Gm8890	-4.669	0.00661191		Fndc3b	4.15221	0.00406688		Pnpla3	3.54315	0.000623223					Tbc1d12				Ranbp2		Kcnmb3	-4.2414	0.00865268		Gk5	2.1407	0.0251312		Gm10499	1.80701	0.0201045
Cphx1	-5.64348	0.00665458		Gm14335	3.26498	0.00410417		Fam53c	1.14615	0.000624702					Tbc1d9b				Rapgef6		Pax6	-2.01875	0.00868593		Hgfac	3.93758	0.0251524		Hexa	-1.09042	0.0201118
Fgf13	1.36184	0.00668221		Plod3	-2.86178	0.00412693		Fkbp9	8.61866	0.000626408					Tcaf1				Rarres2		Mastl	-1.45335	0.00878134		Chac1	-6.26356	0.0251654		Star	1.86263	0.0201198
Bbs7	6.23841	0.00668426		Il10	2.92145	0.00416499		Arhgef18	-1.6356	0.000626497					Tcf21				Rbm39		Cfap54	2.61151	0.0088041		Sort1	6.37308	0.0252114		Smurf2	1.6067	0.0202054
Plcb2	1.98466	0.00674496		Nacc2	4.71232	0.00418109		Mterf1a	-2.52803	0.000641663					Tcf7l1				Rbp1		Bivm	-2.38121	0.00883504		Hsf5	3.92072	0.0253048		Gm21887	1.34221	0.0203457
Gm8482	-4.21659	0.00677321		Fech	-0.993295	0.00426255		Ica1l	2.61941	0.000645159					Tcrg-C1				Rbpms		Gm3435	1.38699	0.00894378		Mid2	-3.10664	0.0253537		Dnal1	-3.37098	0.0203698
Tti1	2.22736	0.00682002		Crot	-0.587399	0.00433187		Ivd	-1.7974	0.000646039					Tcrg-V1				Rel		Mxi1	0.951794	0.00895692		Gm14018	-4.46962	0.0254532		Ccl1	-4.04671	0.0204884
B330016D10Rik	1.57993	0.00682689		Retsat	3.4491	0.00439126		Gstm2	8.36565	0.000660609					Tfb2m				Renbp		P2ry1	3.85364	0.00914753		Ggact	-2.48065	0.0255458		Pcbp3	-2.06027	0.0205871
Acer2	-2.36441	0.0068307		Per1	1.99706	0.00447596		Bbs7	-7.80814	0.000662775					Tgfb2				Retsat		Hivep3	2.29891	0.00916818		Nbeal1	1.02662	0.0255463		Ptk2	-6.28011	0.0207209
Rtl8c	-1.99428	0.00683753		Pde2a	2.88624	0.00448405		Cxcr4	2.64535	0.000681895					Thbd				Rgcc		Hrc	-4.18673	0.00922752		Pdzd3	-6.22061	0.0256394		Spats2l	-5.5879	0.0207943
Ehbp1	-6.0842	0.00684658		Ctdp1	-1.45515	0.00450655		Calca	7.17149	0.000687137					Thbs2				Rgs1		Olfr1178	2.55449	0.00931733		Grhl2	-4.08246	0.0257779		Ly6c2	0.839243	0.0208988
Trmt1	1.12734	0.00686267		Runx2	1.28742	0.00454476		Dkk3	8.34035	0.000722461					Thsd7a				Rgs16		Zfp65	2.53726	0.00933446		Tagln	1.9468	0.0258792		Msrb2	-2.65946	0.0209293
D3Ertd751e	-1.39523	0.00691849		Ier3	1.56834	0.00455099		Afg3l1	1.24511	0.000737371					Timp1				Rgs2		Cd300lg	2.29379	0.00934428		Ttc30a1	4.41043	0.0258937		Aar2	1.67551	0.0209523
Gpc3	-7.09396	0.00695601		Sucla2	-0.780552	0.0046712		Phf11-ps	-1.63493	0.000742645					Timp3				Rgs5		Pacsin2	-1.00057	0.00935141		Pradc1	-1.30524	0.0260114		Acot6	-3.14934	0.0210655
Zfp451	-0.954319	0.00695739		Exosc9	-0.902928	0.00467184		Ago4	-2.92176	0.000758524					Tm2d2				Rhob		Olfr1224-ps1	2.87881	0.0095189		Pard6a	-1.11313	0.0260581		Clic3	6.41192	0.0211253
Tm7sf3	-1.27705	0.00696512		Cyp2j13	2.7894	0.00469159		Adam9	1.53751	0.00076412					Tm4sf1				Rilpl2		Zfp60	1.32942	0.00958264		4833439L19Rik	-1.11918	0.0260707		Smox	-0.990017	0.021147
Rab5a	-0.815338	0.00697564		Ccr9	2.67236	0.00474393		Kpna1	1.14948	0.000772762					Tmod1				Robo2		Gm35315	3.3094	0.00966926		Zfp873	-2.51283	0.026154		Siah3	-5.47173	0.0212515
Gm13889	-7.80528	0.0069935		Ehbp1	-6.35125	0.00477999		Nrip1	1.11516	0.000775021					Tmod2				Rps11-ps1		Acyp2	-1.71045	0.00972019		Opn3	-5.74194	0.0261564		Hmgn3	-2.74444	0.0213239
Nid2	5.00896	0.00704106		Col1a1	3.81054	0.00478178		Fubp1	-0.767812	0.000786425					Tob1				Rps6kb1		Nol11	-0.945689	0.00972159		Trav9n-1	-3.94497	0.026201		Pou2af1	-2.9252	0.0214798
Crlf2	0.963777	0.00706761		Gm3854	1.46346	0.00483242		Mcl1	0.939421	0.000800655					Triqk				Rps7-ps2		Ctdp1	1.12871	0.0100287		Mgst2	-1.92944	0.0265616		Timp2	-1.27048	0.0214861
Trbv2	-2.33563	0.00711295		Ado	-1.545	0.00483698		Cald1	3.21869	0.000819455					Tut4				Rtn2		Zbtb44	1.22622	0.0101251		Trhr	3.98566	0.0266555		Cdh5	4.57045	0.021749
Ankrd23	1.20111	0.00717196		Gm44578	1.0511	0.00487329		4932438A13Rik	0.835597	0.000831138					Uaca				Runx2		Dpagt1	-1.38325	0.0101778		Gm5431	2.12424	0.026739		Nnt	2.32196	0.0218471
Mmaa	2.0434	0.00724056		Tff2	8.58949	0.00494205		Fam110a	2.46492	0.000842639					Uap1				Ryr3		Sipa1l3	0.922949	0.0101822		Grhl1	-2.18442	0.0268185		Zc3hav1l	1.5175	0.0218864
Mkrn1	-0.790775	0.00724858		Rnaseh2b	-1.21015	0.00495485		Arhgap31	1.40119	0.000850042					Ubald2				S100a1		Fech	1.12715	0.0102338		Cep128	-1.78497	0.0271002		Klra8	6.34862	0.0219312
Bmpr2	-1.78992	0.00727158		Gstm2	6.90485	0.00496567		Grem1	8.19629	0.000854652					Ube2a				Saa3		Olfr1385	1.16292	0.0102415		Gm7435	-3.86517	0.0271119		Zfp420	1.08677	0.0221597
Dkkl1	-1.48225	0.0072829		Olfr1116	0.77739	0.00503487		Igfbp4	1.63286	0.000881163					Ube2j1				Samd8		B3gnt2	-0.788894	0.010249		Cyp2j13	2.36428	0.0271268		Mterf2	-1.26746	0.0223844
Cabp4	4.49384	0.00735213		Rps6ka2	-4.44802	0.00504085		Mgst1	4.78018	0.000892347					Ugt1a6a				Serping1		Mtfp1	-6.44369	0.0102866		Cwh43	6.43081	0.0271804		Rps2-ps6	-5.33136	0.0225924
Adam12	2.60604	0.00735336		Zfp36l1	1.48332	0.00504874		Pcgf1	-1.43777	0.00089368					Uts2				Serpinh1		Slc44a5	5.55064	0.0103321		Castor2	2.92091	0.0274138		Vamp1	2.00399	0.0227833
Mblac2	1.27221	0.00735792		Gm10382	1.3398	0.00506688		Msh4	-1.75999	0.00090307					Vcan				Sertad1		Neurl3	1.63314	0.0103672		Mgst3	1.72223	0.0274318		Sipa1l3	-1.47355	0.0230665
Gm9920	4.2669	0.00738429		Oard1	-0.807034	0.00510116		Irgm2	-2.00949	0.000918278					Vcpkmt				Sfn		Pik3c2g	5.15201	0.0103817		Dgcr8	2.05974	0.0277398		Tcrg-V1	4.63699	0.0230719
Inmt	-8.28541	0.00740233		Klf11	2.68446	0.00511841		Mid1	1.86683	0.00093165					Vhl				Sgk1		Gm4811	7.57808	0.0104087		Gm3739	-2.94193	0.0277431		Klra6	6.6415	0.0231279
Pacsin1	2.08604	0.00742536		Ap3s1-ps2	5.88826	0.00518219		L3hypdh	4.94946	0.000935229					Wac				Shc2		B3gat2	-7.59088	0.0107122		Plcd3	5.72043	0.027839		Hist4h4	0.995345	0.0232253
C1qtnf2	-8.23235	0.00753274		Cited2	0.931256	0.00520526		Gm4841	-2.27966	0.000937516					Wdfy4				Siah2		Clba1	-7.77194	0.0108513		Nlrc3	1.04845	0.0278541		Ddx43	1.67396	0.023269
Herpud1	-1.07693	0.00759411		Hsd17b7	1.75208	0.00522921		Cited2	1.10284	0.000937592					Wipi1				Sik1		Odc1	-1.49416	0.0108789		Sgo1	-1.82516	0.0278814		Rasal1	-1.64261	0.0233687
Pde11a	-1.90222	0.00763762		Ighv1-36	5.40749	0.00525016		Rwdd2a	2.2373	0.000965775					Wnt4				Simc1		Ick	3.09491	0.0109459		Cep57l1	-1.68395	0.0280016		Trav3-3	1.86472	0.023415
Bnip3l-ps	-0.958448	0.00766463		Abca1	-4.87437	0.00527655		Gm20219	3.82416	0.000991478					Wnt5a				Skil		Cldn10	5.5501	0.0109474		Krt19	2.75591	0.0287967		Ifi208	-1.11192	0.0235143
Gm45778	1.59797	0.0076688		Ifi205	4.6661	0.00530253		Wnt5a	5.5907	0.000993348					Wsb1				Skint8		Fxyd4	-4.14653	0.0109926		Trio	2.19347	0.0289161		Fsbp	-2.24762	0.0235702
Ifitm2	-2.49386	0.00768298		Slc36a3	1.80755	0.00530333		Tiparp	1.40468	0.000993675					Wwp1				Slc18a1		Hsd3b2	1.6074	0.0109997		Sox6	4.26446	0.0289257		Mcoln3	-2.29442	0.0236006
Gm11189	-1.43778	0.00768457		Creb5	1.42377	0.00530633		Dlc1	1.97445	0.000997647					Zbtb10				Slc25a18		Atp2a2	-0.624469	0.0110159		Atp6v1g3	-2.98593	0.0291431		Aasdh	-1.18794	0.0236052
BC023105	-5.1143	0.00771128		Plcxd1	4.30171	0.00530846		Rab7b	7.03036	0.000999509					Zbtb21				Slc25a25		Dgke	-1.2804	0.0111376		Chrdl1	-6.34137	0.0291777		Rab23	2.13937	0.0236265
Phyhd1	1.3583	0.00772923		Crlf2	0.996914	0.00532759		Krt19	6.43132	0.0010099					Zfand4				Slc26a2		Styx	4.45749	0.0111489		Gm26965	6.28259	0.0291796		Esm1	-1.27197	0.0236292
Ackr4	-7.68807	0.00773452		Gstcd	-2.41809	0.00533764		Cldn10	-3.93329	0.00102006					Zfand5				Slc28a3		Rgs9	-2.22124	0.0112011		Thsd7b	2.53934	0.029264		Pdgfb	-0.842711	0.02365
Disc1	-1.5175	0.00774963		Csdc2	2.15379	0.00537321		Col4a2	7.1469	0.00102457					Zfp267				Slc2a1		Tmem42	-1.58389	0.0113378		Ccdc28b	-2.17064	0.0292707		Fgf4	5.88145	0.0236776
Zdhhc1	-7.35047	0.00782227		Simc1	2.21209	0.00538959		Ptges	4.37566	0.00102667					Zfx				Slc2a3		Mcu	-1.35551	0.0113913		Cx3cr1	1.70939	0.0293083		Mdm1	0.999838	0.0237402
Thbd	-7.03032	0.00785743		Tmem8b	2.88787	0.00539352		Gm13502	1.78652	0.00103161					Zscan2				Slc35d1		Tmem37	2.45739	0.0114608		Robo2	2.78577	0.0293996		Zfp418	2.1653	0.0238495
P2ry1	-3.9359	0.0078738		Ryr3	1.98343	0.00551487		Zfand2a	1.76146	0.00104029									Slc38a2		Slc35a2	-1.93897	0.0115515		Acsf2	2.01706	0.0294838		Haao	2.67167	0.0238976
Dnd1	-2.91122	0.00789281		Dgat1	1.30735	0.00552619		Colec12	3.09497	0.00104459									Slc3a2		Gm8935	2.23422	0.0115893		Olfr221	-4.99981	0.0296017		Plcl1	-3.09058	0.0240657
Cldn10	-4.18655	0.00793512		Sertad1	1.69136	0.00558127		Ccl8	4.62881	0.00104682									Slc41a2		St3gal2	-3.5316	0.0115981		Pdss2	1.86969	0.0297952		Alyref2	0.948124	0.0240678
Sema3c	-4.77162	0.0079442		Gpx8	4.46923	0.00559364		Gpr183	2.33049	0.00105145									Slc5a3		Cd200r4	1.00389	0.0118198		Cdca8	-1.11393	0.0299588		Ctnnd1	4.79275	0.0242131
Hist1h2bf	2.16049	0.0079752		Macrod2	-5.54076	0.00559785		Foxf1	7.29076	0.00106423									Slc7a1		Gm10037	-7.70059	0.0118988		Tysnd1	-1.36954	0.0300372		Zmat3	1.34649	0.0243125
Ifitm1	-2.44693	0.00804914		Etv3	1.3276	0.0056093		Dnd1	3.87792	0.0010647									Smad7		Prmt1	-0.919693	0.0121142		Icam4	3.80797	0.0302646		Nav1	2.20742	0.0243352
Rbp4	-8.18381	0.0080613		Rai1	-1.40062	0.00563228		Lama2	8.00894	0.00107061									Snx18		D3Ertd751e	1.49257	0.0122526		Zbed4	1.21983	0.0302891		Crybg2	1.05297	0.0245184
Nmrk1	-1.76785	0.00813546		Errfi1	1.58323	0.00564839		Gstt2	-0.798712	0.00108093									Socs3		Nr2c2	-1.03719	0.0123094		Anln	-1.83777	0.0303208		Gm45080	3.86657	0.0247243
Wdr5b	1.99243	0.00823114		Scimp	3.1999	0.00579137		Shld1	-1.14809	0.00108304									Spag6l		Idh1	-3.39096	0.0123789		Armc9	-2.64333	0.0303538		Mtmr11	-2.65065	0.0248639
Srpx2	-8.25167	0.00823869		Nav1	2.00151	0.00590863		Dtx4	2.62851	0.00108307									Spag9		Ehd1	-1.59137	0.0124132		Pak7	6.13973	0.030438		Gpr141	-5.38904	0.0251434
Slc30a1	-1.30636	0.00838594		Robo2	6.10328	0.00593234		Hmgcr	1.35003	0.00111474									Sparc		Neil3	-0.962522	0.0124198		Tagap1	1.31218	0.0305963		Gkap1	3.776	0.0252268
Ube2e3	-0.794479	0.00840786		Ptgfrn	-3.76725	0.00604665		Adamts2	1.56897	0.0011287									Spink4		Chst13	6.40925	0.0125054		Tctn1	1.59748	0.0306733		Wdr47	0.887639	0.0252546
Hist1h2bp	1.52114	0.00847345		Yipf4	-0.552921	0.00611262		Armcx6	7.59893	0.00112926									Spty2d1		Zbtb10	6.04108	0.0126007		Itprid2	-1.49398	0.0307368		Dnajb12	-0.897393	0.0252821
Gm12184	-8.09334	0.00848708		Btbd16	-2.65816	0.00612678		Abcc3	-8.50817	0.00113612									Srgn		Dusp7	1.93507	0.0127449		Timm8a1	-1.0965	0.030884		Gm12924	2.02204	0.0253063
Tgfb2	-7.33194	0.00849081		Zfp622	1.05672	0.00614907		Mex3c	1.69561	0.00114659									Stat3		Rad54l2	2.0509	0.0128053		Fkbpl	-2.57678	0.0309531		Mtrf1	-1.09483	0.0255586
Sbk1	1.63381	0.0085426		Pros1	4.87282	0.00622096		Klrc1	1.9064	0.00115062									Stx19		Zfp937	3.05882	0.0128296		Mpzl2	-1.8613	0.0309938		Gm8857	-4.36998	0.0255943
Spata5	0.760262	0.00854953		Pcolce	5.16934	0.00624248		Adm	6.68551	0.00117981									Tagap		Gm14308	1.51974	0.0128718		Gm21897	0.932268	0.0310047		Col6a3	6.63217	0.0256349
Scn7a	-5.61341	0.00856211		Ndufaf2	-0.9771	0.00624788		Jam2	3.21925	0.00118023									Tceal1		Zfp472	-1.03748	0.0128763		Lamc1	1.70091	0.0310669		5330417C22Rik	2.866	0.0256428
Laptm4b	-4.53103	0.00857058		Gm10052	10.6751	0.0062903		Hspa1b	1.494	0.00121227									Tdrd1		Fmo1	1.0214	0.0129188		Frat1	2.02335	0.0310758		Tdrd5	4.18888	0.0257062
Timp3	-3.48437	0.00873271		B4galt6	1.39248	0.00634129		Rarg	-1.44489	0.00123237									Tet2		Ust	3.61805	0.012919		Glrb	2.31851	0.0314235		Nostrin	3.52703	0.0257648
Nsun6	1.478	0.00887753		Chd7	1.17217	0.00636379		Ccnt1	1.07606	0.00123743									Tgif1		Nptxr	7.28308	0.012936		Rmnd5a	1.33694	0.031455		Klf9	2.22338	0.0258079
Gm28044	-4.1472	0.00888393		Neurl3	1.404	0.00637038		Olfr1116	0.899227	0.00124009									Tiparp		Cln6	1.73465	0.0129447		Asb1	1.94958	0.0315406		Src	-4.60023	0.0260429
5830417I10Rik	2.13045	0.00888996		Ccl12	5.25199	0.00641096		Bmp5	7.88546	0.00125249									Tmem119		Rfc3	-0.567854	0.0131171		Cd79a	4.51719	0.0316531		Vmn1r-ps128	3.40953	0.0260885
Nat2	0.805884	0.00893152		Ppm1n	4.20286	0.00643281		Saa3	1.61118	0.00128154									Tnf		Ppm1n	-1.6513	0.0131387		Pkdcc	4.77564	0.032009		Noxred1	-3.98088	0.0261146
Hist1h4c	1.39361	0.00897472		H2-DMb2	3.11058	0.00643607		Mars	-1.4022	0.00129606									Tnfaip3		D430019H16Rik	-3.49579	0.0132143		B4galt2	6.08059	0.0320617		Gm3739	-2.50241	0.0261526
Pde1c	2.99794	0.00901856		Lamb1	5.96999	0.00652134		Cdc42se2	0.778256	0.00130213									Tnfaip6		Ttc3	0.918136	0.0132285		Traj50	3.39631	0.0323355		Afg3l1	0.977675	0.0263731
Far2	-1.76778	0.00902307		Nmrk2	1.92261	0.00655769		Fgf13	-1.60898	0.00131933									Tnfrsf1b		4930431P19Rik	-2.60583	0.0132572		Tcf7l1	2.47748	0.0324434		Klra10	5.41453	0.0264719
Lratd2	-3.44181	0.0090354		Rbm41	1.08865	0.00656607		Gimap8	-0.854112	0.00133438									Tnfsf9		Mblac1	-7.61747	0.0133016		Trbv14	2.71083	0.0324677		Fam229b	-1.94067	0.026568
Zfp512	2.21556	0.00903639		Tlr3	-4.37334	0.00659664		Chrm1	3.45605	0.0013345									Tob1		Gins2	-1.34128	0.0133524		Prelid3a	-4.4099	0.0325051		1110008L16Rik	2.24111	0.0266395
Syne2	0.781045	0.00915158		Rab38	-6.75513	0.00663318		Mrpl18	-0.526316	0.00134481									Tob2		Zfp940	-2.55884	0.0133897		N4bp2	2.34609	0.0325475		Gabrb3	-4.76722	0.0267222
Gm10359	-9.96583	0.0091976		0610009B22Rik	-1.71705	0.00664759		Hist1h2aj	-6.66911	0.00137873									Tra2b		Rps15a-ps5	4.59248	0.0133917		Trf	-3.08174	0.0326011		Tnp2	-1.65347	0.026786
Gm12671	-9.96583	0.0091976		Gm11573	3.76322	0.00669449		Wdr75	-1.25647	0.00138574									Trav12d-3		B4galt3	-2.26355	0.0134227		Itgb4	-3.20251	0.0328345		Tctn1	1.84145	0.0268008
Morc1	0.769561	0.00920173		Mterf2	-1.58043	0.00675644		Nasp	0.854823	0.00139986									Trav6d-4		Trim39	0.897606	0.0134245		Gm14597	7.29821	0.0328943		Tut4	0.985214	0.0272956
Omg	4.31818	0.00920275		Scn11a	-4.21845	0.00677001		Cd274	1.21368	0.00141601									Trib1		Socs6	0.951865	0.0135456		Dach2	5.41243	0.0329556		Gm9493	-1.7502	0.027527
2810039B14Rik	1.51601	0.00920846		Rgs1	1.33103	0.00677133		Emp1	1.69779	0.00143999									Trim36		Myc	-0.816446	0.0135625		Tmem253	6.08879	0.0329958		Fcgrt	-2.13903	0.027568
Creb5	1.3298	0.00920888		Nid1	4.4219	0.00679176		Thbs2	8.24039	0.00145499									Trpc1		Slc39a6	0.785127	0.0136837		Gm6652	-6.1065	0.0332514		Cxcl13	-8.59658	0.0278207
Sdccag8	1.31345	0.00930007		Ncr1	8.01748	0.00680884		Hspa1a	1.7492	0.00147149									Tsc22d3		Fbxo28	-0.698259	0.0137347		Lzts1	1.82689	0.0333223		Rap1gap2	1.44543	0.0278409
Gm6136	-1.74447	0.00936726		S100a11-ps	4.21389	0.00681777		Zfp329	-1.48214	0.00147266									Tut4		Phyhd1	-1.41904	0.0137931		Gm9493	-1.54005	0.0333231		Acox1	1.33032	0.0278518
Wnt4	-1.88417	0.00941936		Sh3rf1	2.18607	0.00685102		Cfh	6.17242	0.00148338									Ubald2		Plekha2	-0.462183	0.0138435		Rragd	-2.07212	0.0334828		4930518I15Rik	2.36186	0.0279604
Arhgef5	2.77216	0.00945205		1700061G19Rik	-6.96762	0.0068649		Tmem181a	-0.921573	0.00148452									Ube2s		Tmem51	-7.37038	0.0138461		Moxd1	-6.16177	0.0335096		Ildr1	1.1074	0.0279944
Nasp	-0.692544	0.00962278		Ctsk	7.15363	0.00687706		Gm3005	-8.39516	0.00149664									Ubr1		Trip4	0.582141	0.0138465		Specc1	-2.81319	0.0336879		Traj5	-5.19396	0.0281325
4931406B18Rik	2.39867	0.00971525		Sfn	1.8414	0.00690341		Fscn1	5.81432	0.00151698									Uggt2		Slc36a1	0.844365	0.0138914		Sgcg	6.34309	0.0337326		Tdrkh	-2.54883	0.0281484
Tnfsf14	1.72899	0.00974006		Atl1	3.67469	0.00700752		Tcf7l1	4.11131	0.00152049									Unc45a		Bok	4.51655	0.0139055		Klrb1f	-1.04624	0.0339116		Gm14308	-2.98499	0.0282696
B430306N03Rik	5.10306	0.0097505		Dlgap1	2.38312	0.00703292		Cav1	8.93484	0.00152069									Upp1		Renbp	-1.77235	0.0139975		Capn11	-5.20298	0.0339667		Pabpc1l	-2.55685	0.0282716
Fibin	-8.12163	0.00985836		Bbc3	2.24134	0.00705039		Olfr648	1.52982	0.00153172									Urm1		Slc39a13	2.23876	0.0140439		Gm19195	3.36102	0.0340551		Entpd5	-1.41081	0.0285135
Wnt2b	-6.7376	0.00990845		Dcn	6.75684	0.00711986		Pid1	3.0037	0.00155964									Utf1		Olfr767	1.61933	0.0141231		Dnmt3a	1.23516	0.0343607		Foxo4	1.27418	0.0285607
AW011738	1.66698	0.00991158		Gm7502	3.20913	0.00713542		Grasp	3.03916	0.00156446									Utp20		Olfr509	1.74044	0.0141867		Olfr204	1.85185	0.0343802		Ogfod1	0.906944	0.0287674
Srsf5	-0.81268	0.00991569		Crcp	-1.04236	0.0071592		Rnf130	1.86671	0.00156782									Vash2		Gm7658	3.78888	0.0142272		Artn	-6.00203	0.034596		Retreg1	-0.783098	0.0288853
St6galnac5	-6.37462	0.0099326		Rmnd1	-1.54008	0.00717913		1700019D03Rik	-2.85139	0.00159071									Vgll4		Insig1	-1.26075	0.014298		Creg2	-2.92241	0.0352215		Il1r1	-2.4712	0.0289963
Plxnd1	3.38831	0.00996625		Arl5b	1.77182	0.00719958		Rnf138	1.05749	0.00162415									Vmn1r-ps128		Csgalnact1	7.38275	0.0144908		Repin1	-2.53792	0.0352413		Il23r	-3.03451	0.0290596
Gtpbp8	1.60772	0.00998629		Ccnb1	-1.43265	0.00721003		Olfml1	7.46893	0.00163081									Vmn1r58		C3ar1	3.99218	0.0146364		Lmo2	-6.27255	0.035249		Gm19001	2.78579	0.0290948
Gm10521	2.72849	0.0100418		Gm15645	2.83779	0.00721026		Zc3hav1	0.683935	0.00164127									Vps37b		Phldb2	6.65754	0.0146818		Bahd1	1.27245	0.0353093		Lurap1	3.2641	0.0293043
Fam169a	3.08938	0.0100956		Gm13288	-7.0444	0.00726848		Cox10	1.26282	0.00164332									Wac		Gm2986	-2.3046	0.0148133		Zranb3	-1.78727	0.0353296		Plod2	2.26772	0.0293346
Tcim	-7.71586	0.0101144		Trpc1	2.63571	0.00727271		Gemin6	-1.30469	0.00165704									Wfdc1		Ago3	1.88644	0.0148378		Slc12a3	2.16306	0.0357169		Atf6	-1.15237	0.0293782
Igflr1	-1.3639	0.0101252		S100a8	-5.59331	0.00732751		Pcolce	5.93784	0.00166819									Wsb1		Trgj2	2.3688	0.0148493		Zfp101	1.59466	0.0358296		Ctbs	-1.50372	0.0296466
Pmp22	-4.77237	0.0102331		Pnldc1	6.53808	0.00742043		Ctsk	8.30641	0.00168638									Wwc1		Nod2	2.88695	0.0149286		Siae	-2.22384	0.0359169		Gem	1.10215	0.029689
Synm	-6.45606	0.0102534		Csgalnact1	-7.20735	0.0074774		Zfx	1.77328	0.00169968									Ythdc2		Rhot2	-0.609624	0.0149461		B130006D01Rik	2.45756	0.0360867		Trav21-dv12	2.35868	0.0297411
Cyp2t4	6.98888	0.0103153		Pard6a	1.45542	0.00749537		Pdgfb	-2.66757	0.00170283									Zc3h12a		Amt	1.82302	0.0150626		Pxdn	3.10736	0.0361325		App	-2.68218	0.0300791
Tmem259	0.698355	0.0103711		Brd2	1.03555	0.00756183		Sprr2a3	8.56396	0.00170537									Zfand2a		Cdh1	4.64365	0.0151068		Abca17	-4.82368	0.0361573		Scn11a	-2.88553	0.0301828
Exo1	1.29821	0.0103724		Hist1h3e	1.00293	0.00759896		Cchcr1	1.02566	0.00170597									Zfand5		Gm5590	2.21785	0.0151104		Mtmr11	-3.34752	0.0361873		Acvr1c	5.38647	0.0303155
Cant1	0.892145	0.0103933		Pcolce2	5.56427	0.00760072		Gtpbp8	-1.95717	0.00171758									Zfp26		Ehbp1	7.53533	0.0151135		Gm10038	2.60579	0.0365262		Arvcf	-6.03251	0.0303528
Meis2	-3.13286	0.0104382		Prr7	3.12171	0.00763044		Il22	6.16691	0.00176015									Zfp36		Nckap5l	-6.25535	0.0151284		Cldn11	-6.20199	0.0367376		Mttp	-1.09623	0.0304009
1700064H15Rik	-4.18868	0.0104503		5830417I10Rik	2.17079	0.00765464		Cant1	-1.08812	0.00177626									Zfp36l1		Ptpa	-1.14079	0.0152714		Traj9	-2.57755	0.0370169		Rragd	-2.57424	0.0304961
Slc30a4	-3.1367	0.01052		Gm49327	-3.7408	0.00768581		Trib1	0.809867	0.00178034									Zfp407		Pbx3	1.79307	0.0152946		Harbi1	1.87484	0.0370602		Dkk2	5.30923	0.0310159
Pbx1	-2.9457	0.0105392		Vmn1r58	1.21798	0.00775379		Lepr	4.10158	0.00178905									Zfp622		Serpina3f	-1.48767	0.0153676		Hist1h2bb	-1.5597	0.0371192		Zfp235	-1.21183	0.0310903
Elovl4	-5.98861	0.0105849		Spag6l	3.83632	0.00782876		Sap18	1.72561	0.00179045									Zfp64		Tubb4a	-3.08532	0.0153959		Armt1	1.58664	0.0371679		Atp8b4	1.0272	0.0312806
Abca1	-4.47391	0.0106212		Ppp1r2-ps2	-6.89069	0.00784173		Ackr3	5.54601	0.00179416									Zfp703		Olfr1459	1.15275	0.0154854		Pip5k1b	3.11954	0.0373093		Ccdc62	-1.2823	0.0312814
Cdnf	3.63869	0.0106332		Cphx1	-5.52267	0.00785978		Cggbp1	1.27662	0.00183607									Zfp91		Slc22a15	0.847761	0.0155617		C030006K11Rik	-2.74311	0.0373902		Tanc1	2.23317	0.0317292
Zfand4	-0.699121	0.0106756		Dnajb9	1.73617	0.0078707		Dennd2d	-1.15635	0.00187791									Zmym1		Elp6	-0.723831	0.0157351		Gckr	6.23157	0.0373927		Zfp872	-3.10807	0.0317329
Myof	-6.66685	0.01069		Gm20219	3.09707	0.00787322		Npas2	5.60322	0.00188107									Zswim4		Ccdc82	1.18923	0.0158078		Trim65	1.19296	0.0375839		Trav13d-4	2.97158	0.031868
Clip2	-3.3992	0.0106995		Plpp3	5.20591	0.00791483		Mxi1	1.88362	0.00188826											Catsper2	-4.62901	0.0158274		Nedd4l	-3.2612	0.0376438		Gm49331	-2.1512	0.0318701
Zfp97	-1.1837	0.0107637		Trbv2	-2.30213	0.00795405		Trav4-4-dv10	-1.36796	0.00189711											Gcnt2	3.40276	0.015839		Gli2	-4.57639	0.0377086		Zfp661	1.86988	0.0319764
Parva	-2.47966	0.0108431		Minpp1	-1.11161	0.00796868		Tnfsf9	1.65298	0.00189826											Nipal1	1.32102	0.0158766		Thumpd2	-1.07545	0.0377737		Zfp773	-1.20973	0.0322156
Mad2l2	-1.18889	0.0108444		Rilpl2	0.9945	0.00798812		Yae1d1	-1.32477	0.00190566											Commd1	-0.521093	0.0158954		Sbk1	1.71448	0.0377811		Pxdc1	5.49575	0.0322542
Mpdz	-5.36776	0.0108907		Gm21897	1.15758	0.00806439		Vgll4	1.51814	0.00191237											Etfdh	0.551947	0.0159211		Kif14	-2.18164	0.0378047		Ccdc8	1.92669	0.0323026
D130007C19Rik	1.82389	0.0109646		Gm17971	3.21765	0.00808682		Chmp1b	0.583355	0.00192552											Gm14335	-1.52817	0.0159312		Gpc4	4.73525	0.0378383		Mybpc1	-5.51221	0.0323219
Nup98	-1.25177	0.0111345		Pkd1	2.41341	0.00819844		Gabpb1	1.31646	0.00193062											Fam217a	3.244	0.0159443		Zfp599	3.13471	0.0378519		Cdh17	2.73202	0.0323703
Chic2	-0.543402	0.0111459		Serpina9	-4.51696	0.00822579		Itgb4	4.02801	0.00194937											Prkg2	3.5092	0.0160947		Pif1	-3.48038	0.0381085		Slc2a3	1.4826	0.0324332
Stxbp1	2.50877	0.0111475		Smurf1	1.89158	0.00832081		Zfand4	0.851467	0.00196342											Bbof1	1.7978	0.0161008		Traj15	-1.92441	0.0381155		Kdelc2	-1.67483	0.0324882
Lsr	-3.08295	0.0111937		Hsf2	1.90707	0.00836076		Klhl13	7.78483	0.00197116											Tox4	1.01492	0.0161175		Zfp777	2.82579	0.0381183		Klhl18	2.25212	0.0325925
Defa24	6.47044	0.0112323		Olfr1150-ps1	1.70035	0.00836487		Fbn1	7.34903	0.00197615											Ptger1	-4.26852	0.0161841		Wdfy3	3.53337	0.0382361		Tcrg-C1	-2.93838	0.0326552
Fcgr3	2.31824	0.0114758		Rida	-0.992038	0.00843146		Lamb1	6.78504	0.00197984											Scarb1	2.37891	0.0162326		Chrnb1	2.66649	0.0383923		Dst	1.043	0.0326959
Mmp2	-9.87713	0.0114779		Olfr975	1.77728	0.00853461		Gm3411	-3.90932	0.00203063											Teddm3	-7.34057	0.0163018		2010109A12Rik	-2.21001	0.0386271		Trim13	-1.88678	0.0327041
Ltbp4	-4.78047	0.011505		Dnajc14	0.700718	0.00856255		Cacna2d1	6.4952	0.00203893											Acer2	1.09652	0.0163763		Gm16103	5.37185	0.0386687		Atp7b	4.97289	0.0328189
Adamdec1	-7.21591	0.0115198		Zfp595	-1.96639	0.00856626		Top3b	-7.87703	0.00204611											Lamc2	-2.24633	0.0163858		Vmn2r71	-6.50966	0.0389927		Aebp1	-6.19173	0.0328345
Stat2	0.657419	0.0115335		Gm47147	0.676583	0.00860205		Cyb5rl	-3.88832	0.00204752											Noxred1	4.17572	0.016393		Zer1	-1.57564	0.0391272		Pgghg	-0.977089	0.0328766
Rhbdf1	-5.86563	0.0115626		Kif13a	-4.31247	0.00862888		Gm8482	5.0167	0.00205037											Chchd10	-1.32568	0.0165175		Gapvd1	1.11115	0.0391294		Rapgef5	-3.18937	0.0331379
Wipf3	4.8796	0.0115681		Klf2	1.37798	0.00867747		Akt3	1.7608	0.00205214											Slc13a3	7.29846	0.0165704		Car1	2.373	0.0391933		Derl3	-2.69216	0.0333085
Slc6a20a	2.61801	0.0115785		Copb1	-0.5826	0.00871986		Eef1e1	-0.693345	0.00205256											Sfmbt2	4.06331	0.016636		Armcx5	-1.26168	0.0393608		Zfp458	-2.70688	0.0333368
Aspn	-4.05441	0.011588		Gprin3	-0.965206	0.00873491		Zc3h12a	1.78181	0.0020838											Nupr1l	-2.93084	0.0166681		Chsy1	1.27939	0.0394818		Csf1r	2.9596	0.033691
Gm28557	-2.35885	0.0115949		Spink2	-6.3246	0.00876583		Krt83	3.47981	0.00209242											Adam12	-2.03787	0.0167419		Szrd1	-0.777227	0.0395934		Chm	1.07997	0.0337299
Gsdme	1.40837	0.0116434		Aff2	3.58303	0.00877689		Gm4707	1.08901	0.00209705											Gm17709	3.74723	0.0167532		Iars2	1.81141	0.0395977		Nhlrc4	6.21785	0.0340759
Fam129a	0.797514	0.0116759		Olfr45	0.979153	0.00881841		Cd34	4.40635	0.00211267											Hacd2	0.790978	0.0167549		Guca2a	2.28298	0.0396935		BC064078	1.62404	0.0340781
St6galnac6	1.95577	0.0116988		Ppp1r10	0.884459	0.00882119		Cdkn1a	1.85422	0.00212819											Guca2a	-5.69642	0.0167773		Il1a	2.81348	0.0397359		Ccdc66	0.769414	0.0340813
Igfbp3	-9.84871	0.0117101		Gm8489	2.06815	0.00890765		Nnmt	8.82292	0.00214505											Ess2	0.916853	0.0168067		Pold4	-0.962955	0.0397419		Wrb	-1.24111	0.0344068
Rgs9bp	3.37956	0.0117844		Ifngr1	0.937515	0.0089298		Rai2	7.17329	0.00215117											Slc18b1	-2.90534	0.016843		Gm9958	3.06624	0.0397674		Ptgir	3.57695	0.0344671
Tysnd1	-1.1476	0.0118605		Grb7	3.13124	0.00899184		Pde1a	5.59578	0.00217971											Gm26558	-4.95573	0.016936		Galnt14	-3.11756	0.039813		Chsy1	0.956261	0.0345091
Acsf3	-3.64022	0.011913		Gm8520	5.34862	0.00901761		Atg4c	5.03992	0.00217987											Reps1	-0.72924	0.0169869		Gclc	1.08107	0.0398373		Actn2	1.00681	0.0347529
Wdr7	2.0299	0.0119176		5330417C22Rik	4.31832	0.0090441		Bmpr2	2.05557	0.00218015											Syne2	0.567873	0.0170396		Myo15b	3.10015	0.0399431		Gm13665	2.7682	0.0348657
Gm3005	6.65591	0.0119391		Tasor	-0.99025	0.0090731		Arf4	1.02772	0.00219953											Cacng4	-3.63475	0.0170427		Arl5c	-1.4975	0.0399622		Gm10040	1.01088	0.0349445
Oit1	-7.75947	0.0119427		Cyp4f41-ps	-3.16221	0.00912783		Bcas1	-6.06102	0.00221697											Amotl2	-2.77602	0.0170452		Brinp3	-4.15779	0.0400927		Pi4kb	2.29309	0.0350761
Spaca6	2.32265	0.0119476		Celf3	-4.33138	0.009137		Rbm39	0.619395	0.00222342											4930486L24Rik	1.60585	0.0170703		Rab3a	2.86514	0.0401017		Zbed6	-1.21705	0.0352461
Dlec1	4.75333	0.0121416		Tob1	1.41593	0.00919125		Trim36	2.89898	0.00223498											Ncoa6	1.18984	0.0171543		Ralgapa2	1.31451	0.0402376		Gm7993	3.23833	0.0354296
Nacc2	4.05205	0.0121589		Slc5a3	1.77087	0.00920543		Got1	1.66984	0.00225692											Aurka	-1.04435	0.0171767		Pde1c	2.84758	0.0402631		Ptges3-ps	7.03298	0.0360465
Frmd4b	-0.911866	0.0121827		Map3k8	1.61863	0.00920947		Fxyd6	7.49738	0.00227082											Olfr39	4.66446	0.0172068		Tyms	-1.21494	0.040553		Fgf2	-2.71492	0.0362563
Ovgp1	1.31223	0.0122548		Serpinb1b	4.11264	0.00921462		Pcdh15	-6.23095	0.00227261											Zfp362	-0.86977	0.0172201		Cdk5rap1	3.05647	0.04064		Prex1	0.884299	0.0364342
Cxcl11	-2.66325	0.0123447		Stt3b	-1.18728	0.00926253		Rab25	4.94	0.00227495											Crybg2	1.13119	0.0172467		Als2cl	-1.92649	0.0406757		Rasgef1c	-1.95009	0.0364806
Albfm1	6.47088	0.012409		Trim35	-1.06023	0.00934329		Klf10	1.07166	0.00229016											Nes	6.58986	0.0172641		Chac2	-1.82527	0.0407384		Gm10038	-2.79068	0.0365507
2810047C21Rik1	-6.68225	0.0125241		Nova2	4.59969	0.00935469		Gm14335	3.46958	0.00229414											Abce1	-0.720763	0.0173363		Ercc8	2.05152	0.0407664		Cdhr1	7.02072	0.0365831
Fubp1	0.570565	0.0125658		Mpc1	-0.776566	0.00936057		Sdc2	10.8725	0.00230355											Gm8281	-4.04266	0.017381		Gse1	1.35346	0.040775		Olfr1106	3.06031	0.0368001
Cd300ld	5.89286	0.0125764		Gm13136	-3.74513	0.0093668		Abca8b	5.42406	0.00232146											Cacna1s	-1.50348	0.0174273		Ppp1ccb	-2.57984	0.0407957		Olfr117	3.18252	0.0369967
Dpep2	-2.54113	0.0126101		Dennd5a	-0.899058	0.00947117		Gsdmc4	6.49512	0.00233174											Neu3	-2.12204	0.0175723		Itga2b	-2.72057	0.041016		D130043K22Rik	3.78807	0.0370611
Dag1	-4.17068	0.0126835		Dyrk3	2.75949	0.0094793		Irak2	1.23345	0.00234114											Zfp101	-1.45654	0.0176005		Dnajc27	-2.79582	0.0410569		Col23a1	-4.37627	0.0370982
Med23	1.05477	0.0126857		Defa24	6.6161	0.0095298		Sod2	0.639592	0.00235477											Lim2	7.27677	0.017664		Gm7102	2.07666	0.0410738		Pdzk1ip1	-2.89813	0.0371729
Ifi211	1.28009	0.0126977		Gm11032	2.03062	0.009575		Fbxo42	1.09892	0.00238612											Adgrg5	2.99211	0.017703		Fry	1.57052	0.0411273		Calhm2	-1.62244	0.0374396
Rwdd2a	-1.68123	0.0127482		Atp5f1	-0.531063	0.00963815		Sv2c	2.06881	0.00239768											Morn2	-5.79809	0.0177085		Phf24	5.39357	0.0411591		Teddm3	-5.98849	0.0374424
Gm3164	3.86881	0.0127616		Fam49a	-1.10835	0.00965031		Cdc14a	1.0376	0.00240386											Igf1	-4.58079	0.0177132		Gm8498	-5.14887	0.0412264		Zfp974	-2.07424	0.0374833
Zscan20	1.48128	0.0127654		Lrrc7	1.81572	0.00972428		Ltbp4	5.86488	0.00242143											Pmm1	-0.915523	0.0177309		S1pr5	3.88027	0.0412754		Glb1l	1.96428	0.0375044
Klk1	-6.51631	0.0128077		Stx19	3.30425	0.00978077		Tardbp	-0.876383	0.002433											Mtm1	2.15741	0.0177894		Fbxo42	-1.30229	0.0414874		Rorc	-2.20071	0.0375712
Sfr1	-0.525723	0.0128596		Ikzf2	0.915407	0.00984083		Mpdz	6.51852	0.00243565											Mcm2	-1.08185	0.0177969		Ghdc	-1.14235	0.0416433		Emp1	1.23012	0.0376431
Fbxl21	-5.4816	0.0129618		Tlr2	-6.13706	0.00986429		Elf1	0.681047	0.0024839											Rgp1	2.15114	0.0178853		Zfp133-ps	-4.37052	0.0416924		Narfl	1.49889	0.0377762
Rwdd3	4.73718	0.0129654		1700001K19Rik	5.92179	0.00988564		Pyy	7.36551	0.00249755											Iffo2	-1.96891	0.0179266		Ank2	2.05105	0.0420786		Dgke	1.07281	0.0378714
Tbxas1	1.27373	0.0129899		Olfr1369-ps1	1.94099	0.00994741		Pidd1	-1.68811	0.0024997											Plekhm2	2.50127	0.0180055		Rrs1	-1.27721	0.0421869		Surf6	-0.93236	0.037884
Adamts1	-7.91966	0.0130097		Pde7b	4.41852	0.00995414		Tmem119	8.41726	0.0025389											Zeb2	1.43117	0.018051		Kmo	-2.31072	0.0421901		Klhl31	-3.07659	0.0378863
Gm48670	-3.72842	0.0131045		Gm45269	2.56132	0.0100097		C3	6.59458	0.00260273											Cmtm4	-2.3135	0.018108		Slc8b1	1.46438	0.0422383		Pias2	-0.800591	0.0379282
Rnf17	6.67575	0.013153		Hic1	2.01719	0.0100209		Tnf	1.38303	0.00261318											Mcur1	-0.685567	0.0181494		Fkbp11	-3.51081	0.0423137		Tgfbr3	-1.8674	0.0379444
Pilra	3.73339	0.0131546		Nid2	4.73904	0.0100226		Art3	5.4233	0.00262503											Spata1	1.26494	0.0181729		Kmt2a	0.933413	0.0423169		Kif3c	1.54977	0.0379689
Abca8b	-3.80089	0.0131671		Clcn7	1.27796	0.0100383		Fxyd1	3.73951	0.00265889											Ncaph	-0.857742	0.0182371		Crtap	-1.85598	0.0423507		Nap1l3	-5.30377	0.0380756
Nipa2	-0.694851	0.0131967		Lmln	-3.92383	0.0101418		2810039B14Rik	-1.7491	0.00266947											Kcnrg	-3.07297	0.0182726		Klra10	7.07216	0.042463		Exd1	1.06209	0.0380835
Coq3	1.44304	0.0132294		Akip1	-1.17732	0.010179		Serinc1	1.26985	0.00267257											Cd6	-0.627122	0.0183175		Eml5	1.59331	0.0424859		Rbm45	1.34436	0.0380848
Slc16a2	-6.37181	0.0132398		Ptp4a1	0.941867	0.0101937		Rbms3	5.35487	0.00267946											Larp1b	-2.36227	0.0184215		Zfp442	1.97856	0.0424929		Ccl6	2.63038	0.0381091
Mov10	1.27873	0.0132844		Gm17555	1.01386	0.0102086		Arhgap24	4.86481	0.00268314											Gm3020	-1.97423	0.0184229		Cd300lf	1.34359	0.0425015		Myh11	3.12149	0.0381649
Slc39a14	1.25336	0.0133212		Tgtp2	-1.12134	0.0103159		Efnb2	5.89222	0.00270275											Gm10409	-1.97423	0.0184229		Hif3a	5.05955	0.0426245		Ank	1.02166	0.0381798
Hspa13	-1.73136	0.0133283		Myo9a	1.99107	0.0103176		Gm8050	-6.2731	0.00271474											Pnisr	0.977923	0.0185156		Mybl1	2.42647	0.0427126		Zfyve28	-1.87745	0.0385191
Pde9a	-6.61031	0.0134388		Zcchc14	3.67292	0.0103354		Thap12	1.16935	0.00273808											Tra2a	0.735769	0.0185578		Gm10110	5.05757	0.0427833		Ube2d2b	-5.60645	0.0386012
Dcaf5	0.815003	0.013519		Phyhd1	1.24343	0.0103716		Gpc3	7.87287	0.00274188											Kansl1	0.607421	0.0185815		Dnph1	-2.54122	0.0427843		Fcho2	0.81161	0.038681
Pfkfb3	1.28815	0.0135948		Rps6kb1	1.2858	0.0104453		Igfbp5	7.53339	0.00278333											Pear1	0.887069	0.0186407		Gm28693	5.29564	0.0428077		Pde3b	1.30286	0.0387125
Rab37	-1.06785	0.0136103		Dipk1a	-0.924478	0.0104587		Robo2	6.57214	0.0027907											Mgst2	-1.62212	0.0187247		S100z	6.12948	0.0429404		Zfp69	1.88667	0.0387622
Eml1	-2.12059	0.013618		Atp2b2	5.37509	0.0104815		Hexim1	0.917695	0.0027912											Tbl2	1.19475	0.0187552		Gm17709	3.3601	0.0429696		Zfp251	1.05247	0.0389571
Fnbp1l	-3.56804	0.0136185		Ing3	1.21309	0.0104937		Srgn	1.27109	0.00279532											Gm10212	5.1636	0.0188234		Gm12042	3.83165	0.0430193		3830403N18Rik	-3.23204	0.0390678
Zbtb49	-3.70781	0.0136325		Pnpla3	2.66839	0.0105061		Ccn1	10.6863	0.00279634											Arfip1	0.818498	0.0188568		Prrg2	-2.52351	0.0430232		Esr1	-2.9191	0.0391258
Hist3h2bb-ps	3.28391	0.0137316		Surf1	-0.664016	0.0105652		Xpo4	1.70763	0.00280445											Acp2	-2.02705	0.0188764		Dynlt1c	1.10526	0.0430347		Serp2	0.972895	0.0391563
Rbms3	-3.9443	0.0137336		Gm47476	1.1583	0.0106365		AC132444.6	1.62991	0.00284687											Klrb1f	-1.33496	0.018882		Cpn1	5.98693	0.0430942		Gm10718	1.63348	0.0394392
Btbd16	-2.39078	0.0137464		Gm45844	-2.8496	0.0107792		Hsf2	2.15813	0.00285593											Galnt17	1.81008	0.0188911		Mrgpra6	-6.13202	0.0431873		AW554918	1.47448	0.0394588
Mink1	0.978036	0.0137993		Apoo-ps	-1.06258	0.0108185		Gm8741	1.85867	0.00285931											Hus1b	-6.16077	0.0190152		Zfp383	4.03001	0.0434605		Phactr3	3.93212	0.0394842
Alg8	0.990103	0.0138108		Spink4	5.15656	0.0108516		Nav1	2.13978	0.00286174											Asxl2	1.04011	0.0190159		1700028K03Rik	4.2261	0.0435307		Gm8281	-3.22945	0.0400515
Phldb3	-2.1845	0.0138387		Itpkb	1.06019	0.0109182		Osr1	5.32672	0.00287112											Gsap	0.716095	0.0190366		Olfr374	2.02157	0.0435429		Gdpd3	-2.91284	0.0401058
Pold1	1.31057	0.0138556		Bbs2	-3.46381	0.0109236		Fnbp1l	5.02541	0.00288286											B4galt4	-4.32937	0.0190578		Hdac11	2.40483	0.0436702		Zfp968	-1.85229	0.0401815
Cxcl1	-9.61403	0.0138796		Gm8444	3.02693	0.0109642		Rhobtb3	4.15874	0.00291158											Pomgnt1	-2.18856	0.0190866		Pdgfd	4.02059	0.0437274		Arfgef3	-2.44048	0.0402586
Foxo4	-1.12712	0.0138903		Lmod3	6.6832	0.0110205		Gramd4	-2.2069	0.00293142											Ercc6	1.19166	0.0190877		Rapgef3	-5.05308	0.0438523		Serpinb1b	2.41221	0.0405966
Sdcbp	-0.773272	0.0139056		Rnf14	-0.547823	0.0110453		Exoc5	1.29221	0.00293809											4932438A13Rik	1.00821	0.0191459		Rb1	1.10441	0.0441598		Ptgfrn	-2.90171	0.0407278
Lgi2	-7.11082	0.013909		Lrig3	-3.89037	0.0110515		Fos	1.82809	0.0029388											Mtch1	-1.14525	0.0191554		Mphosph9	-1.21701	0.0441952		Gp1bb	-3.57771	0.0408252
Shisa6	-5.53706	0.0139246		Mrpl34	-0.664003	0.011074		Rhoj	8.57476	0.00294768											Ern1	1.62267	0.0192297		Gm5485	5.03289	0.0442009		Gprasp2	4.38803	0.041165
Tarm1	1.98015	0.0140057		Gm16420	2.68223	0.0111436		Sbk1	-1.84209	0.00301007											Itgav	-1.45099	0.0193178		AU040320	1.71558	0.0442901		Hs1bp3	-1.81851	0.0413198
Sfrp1	-4.29444	0.0140271		Saxo2	-5.65259	0.0111547		Gramd3	1.64212	0.00301219											Mybl1	3.26996	0.0193537		Cdca3	-0.925706	0.0442917		Nudt7	-1.137	0.0417483
P4hb	-0.630168	0.0141558		Rnf225	2.58284	0.0112155		Igsf10	8.88728	0.00302585											Tnrc18	-2.17206	0.019471		Piga	-2.12751	0.0443033		Csnk2a2	0.631162	0.0417912
S100a11-ps	3.76732	0.0141801		Gm8935	-3.28119	0.0112702		Shc2	3.18093	0.00302594											Il1r1	-2.08514	0.0195595		Cyth3	-2.10469	0.044373		Xkrx	4.6788	0.0419495
Tm6sf1	-1.41912	0.0141877		Gm10339	-7.87336	0.0113881		Xkr8	-2.45115	0.0030346											Mmp25	2.50308	0.0197085		Cyp2f2	6.1169	0.0443974		Gla	-1.87933	0.0421354
Serping1	-4.1557	0.0142999		Sh2d1b1	-7.49324	0.0114067		Tm2d2	1.03067	0.00306836											Zc3hc1	-0.612566	0.0197249		Zfp808	-1.63861	0.0446254		Fcrls	4.58169	0.0422537
Hipk4	-6.76628	0.0143133		Mrpl39	-0.799184	0.0115474		Ifng	1.90611	0.00308168											Gm11983	3.82902	0.0197259		Gsdme	1.26969	0.0446558		Cdk5rap1	1.85893	0.0422779
Ddx43	1.68389	0.014316		Zfp91	0.5518	0.0116093		Nfib	2.9285	0.00308359											Gm13586	7.1768	0.0198153		Gm9818	-4.28934	0.0448064		Gstt2	-1.22151	0.0423114
Slc25a21	5.93902	0.0143415		Vmn1r4	6.58821	0.0116816		Ctdspl2	1.09315	0.00308952											Gm12790	6.51076	0.0198552		Plxnd1	3.16029	0.0448081		Cd226	0.949307	0.0423964
Pdgfb	2.08133	0.0144113		Gm47632	1.29588	0.0117388		Irs2	4.06479	0.00309701											Zfp583	-6.33786	0.019967		Poln	3.0302	0.0449028		Gm4366	4.41243	0.0426213
Ypel2	3.68735	0.0144777		Ptk2	-6.61115	0.0117581		Mfap2	8.65551	0.00313123											Mocos	2.50146	0.0200149		Slco4a1	2.40896	0.0450061		Slc27a1	1.4329	0.0429066
Uaca	-5.76475	0.0144778		Apol11b	-8.00578	0.0117954		Thbd	7.8119	0.00314043											St3gal3	1.51557	0.0200625		Galns	-1.34563	0.0450306		Cep170b	-2.35459	0.0429542
Ttf1	2.02021	0.0145531		Opcml	2.08005	0.011845		Exo1	-1.49374	0.00314734											Plxnb1	-3.81775	0.0200791		Atp11a	-1.50675	0.0450457		Fndc11	5.90704	0.0431253
Hist1h2bq	1.90886	0.0145569		Dkk2	5.48099	0.0118713		Vcan	7.58107	0.00315861											Dhx37	2.40989	0.020135		Ap2a1	1.15611	0.045083		Dnah7c	3.20496	0.0431727
Gask1b	-2.25469	0.0145923		Mras	-5.11525	0.0119652		Snca	-8.67939	0.00317018											Lrrc71	5.3635	0.0202784		Prkcsh	-1.13601	0.0454003		Klra5	4.71675	0.0432513
Med12	1.11342	0.0147784		Saa3	1.25457	0.0119934		Fbxo33	1.54146	0.00317229											Faxc	-3.86688	0.0203395		Map1s	1.17438	0.0454644		Gm35405	3.5298	0.0434113
Gm10020	1.59261	0.0147851		Nefl	-5.44675	0.0120317		Zscan20	-1.70363	0.00318975											Olfr839-ps1	0.827515	0.0203908		Snx4	-0.833961	0.0455694		Samd4b	1.07092	0.0436279
Olfr506	2.55297	0.0148149		Itpkc	2.63627	0.012073		2310022A10Rik	0.661421	0.00319											Stx1b	3.32071	0.0203914		Muc13	3.60307	0.0456405		Hid1	1.2852	0.0438521
Rell1	-1.38948	0.0148642		Cdk11b	0.688786	0.0120744		Gli3	5.25346	0.0032212											Cib2	-3.95824	0.0204502		Slc27a3	3.48835	0.0456517		Trps1	-0.999042	0.0443542
Depdc5	-2.00594	0.0148828		Rasgrf1	3.60253	0.0120754		H2-Q3	-4.57246	0.0032335											Surf6	1.0866	0.0204934		Hist4h4	1.1845	0.0456952		Gab3	1.11113	0.0444872
Malt1	-0.978146	0.0149529		Gm10212	-5.14918	0.0121712		Cfap300	-5.38096	0.00323514											Cxcr6	0.70796	0.0205332		Hal	3.32649	0.0457424		Mrc1	-2.7566	0.0444963
Mmel1	1.62769	0.0149697		Birc3	0.877273	0.0122931		Atg101	1.36464	0.00324098											Errfi1	0.838905	0.0206615		Gm6749	-3.96712	0.0458512		Selenom	1.38916	0.0446769
Nrp2	-2.62745	0.0150104		Atf4	1.07397	0.0123054		Morc1	-0.8698	0.00326493											Myzap	2.772	0.02074		Pgm5	5.22361	0.0459556		Phf21a	1.66045	0.0447102
Adgrb2	6.26467	0.0150241		Itga7	-1.7627	0.0123183		Krt8	4.97108	0.00327127											Olfr769	1.34175	0.0207447		Gm5080	3.45354	0.0460374		Gng11	-2.83297	0.0447899
Sox30	6.47082	0.0150373		Arhgap5	1.31173	0.0123448		Olfr267	6.94547	0.00327518											Rslcan18	-1.65772	0.0207957		Homer3	-2.80408	0.0463264		Cog5	0.971244	0.0448814
Adamts2	-1.14001	0.0151087		Ap5b1	-2.2223	0.0123948		Dlec1	-5.55303	0.00327831											Nectin2	7.15907	0.020836		Acvr1b	2.45157	0.0464016		Ptgs1	1.83422	0.0450263
AI593442	3.63124	0.0151135		Cd274	0.950569	0.0124278		Pkib	2.69304	0.00327989											Fam124b	-2.23173	0.0208374		Chad	6.04689	0.0465653		Lactbl1	5.8483	0.0452807
Plac9b	-4.2459	0.0151453		Dgkh	2.16656	0.0124319		Perp	2.02369	0.00329866											Rnf13	0.80008	0.0208701		Olfr1406	5.05031	0.0465829		Hook1	-1.45191	0.0458143
Dgkq	3.87954	0.0151795		Unc119b	-0.987289	0.0125058		Diaph1	1.11462	0.00334411											Tcf20	-1.38469	0.0209205		Tssk6	2.18847	0.0466022		Alms1-ps2	-3.49152	0.0461698
Gm13673	4.36184	0.015249		Rnf10	0.766085	0.0125357		H2-Q6	0.764104	0.00338638											Adi1	1.52491	0.0209757		Rtl6	2.54804	0.0467403		Gm3667	-2.42504	0.0461885
Carns1	2.10292	0.0152639		Hspa5	0.842753	0.0126243		Pnpla8	1.87091	0.0034143											Slc17a5	-1.5309	0.0210171		Letmd1	-1.25745	0.0468195		Hist1h4n	1.1571	0.046245
Xcl1	1.31669	0.0153355		Haao	3.01811	0.0126343		Pgm2l1	1.95045	0.00343067											Ccdc32	-0.638902	0.0210319		Gcdh	1.39862	0.0468247		Dysf	-4.44074	0.0466909
Ildr1	1.36235	0.0154169		Iigp1	-1.28836	0.0126743		Ramp2	5.46872	0.00343114											Ppp1ccb	-2.18297	0.0210613		Plagl2	1.1211	0.0468958		Gm20379	2.62383	0.0466979
Piga	-2.37709	0.0154211		Cdkn1a	1.50387	0.0127217		Cilp	8.52163	0.00343773											Ppp6r3	-0.767611	0.0211697		Nmrk2	2.13759	0.0470316		Aldh1b1	-4.2297	0.0467122
Poli	0.863642	0.0155546		Ly6c2	-0.981306	0.0127855		Osmr	4.52008	0.00345795											Copb2	-0.963462	0.021174		Rnf121	-0.88114	0.047079		Ube4b	-1.08502	0.0467321
Hist2h2be	2.05217	0.0155724		Pde4b	0.615991	0.0127966		Atf4	1.25389	0.00347231											Fam92a	-0.396567	0.0212153		Ssh1	-2.33584	0.0470842		Trbv13-2	1.33881	0.0468241
Mcm3ap	1.05549	0.0156542		Blvrb	-2.48681	0.0128214		Pigc	-1.20052	0.00348486											Prmt7	-0.707163	0.0212925		Ppp2r2c	1.31205	0.0470906		Acot4	1.1906	0.0468756
Gm48141	6.6351	0.0156668		Trim36	2.36011	0.0128343		Gtf2a1	-1.1366	0.00349712											Cand2	1.02642	0.0213381		Gm28044	-2.60373	0.0474192		Aph1c	-2.01471	0.0468843
Snx13	-1.61953	0.015697		Gm17509	1.46092	0.012888		Tcrg-C1	3.49086	0.00352489											Plac8	1.9098	0.0213806		Bivm	-1.9103	0.0474845		Gm4787	2.21097	0.04719
Cep162	1.91559	0.0157045		Fance	0.783761	0.0128983		Scube1	2.51905	0.00353232											Kat14	-1.40747	0.0214534		4930426L09Rik	3.08266	0.0475306		Snx21	2.18623	0.0471965
Tomm20	-1.07481	0.0157392		Gp1bb	-6.26086	0.0129313		Phgr1	5.83263	0.00359722											Rffl	1.13916	0.0215111		Nox1	-4.71528	0.0477678		Eno2	-6.09367	0.0472106
Rab7b	-4.62096	0.0159128		Gm42718	1.42627	0.0129586		Sema3c	5.86672	0.00359886											Inppl1	-4.46919	0.0215443		Atf7ip2	6.14641	0.0478205		3110001I22Rik	1.00149	0.0472303
Isl1	-7.8226	0.0159205		Gch1	1.18978	0.013001		Ttc33	-0.97295	0.00362496											Prkar1b	-4.98239	0.0215527		Nepro	0.999308	0.047875		Clstn1	0.968846	0.0472365
Gm16027	7.9409	0.0159818		Gm30285	1.11935	0.0130039		Vash2	6.58223	0.00363993											Xcr1	1.79636	0.0216591		E2f2	-1.62875	0.0478882		Mgam	5.15957	0.0473042
Tmem186	2.46381	0.0160461		Gm48260	1.12622	0.0130155		Tor1aip2	0.906859	0.00366661											Sytl2	0.835902	0.0216637		Rin2	2.09264	0.0479199		Gm20422	-5.13188	0.0475321
4930519G04Rik	1.80582	0.0162472		Anxa9	-5.71765	0.0131522		Lrrc32	6.08523	0.00368619											Paox	1.67779	0.0217371		Slc27a1	1.41514	0.048116		Neu2	6.82739	0.0475694
Rpl17-ps5	-6.7871	0.0163426		Wdcp	-0.994057	0.0132136		Gm10642	3.37739	0.00372331											Evi5	-7.06055	0.0217398		Trav14-3	-2.44087	0.0481419		Ncapd3	1.00119	0.0475885
Acyp2	1.74132	0.0163543		Lama2	6.07295	0.0132323		Ddx19a	1.26929	0.00372842											Ddias	-1.95103	0.0219693		Hist1h3d	-1.95743	0.0482322		Pou3f2	3.27334	0.0476611
Kif15	1.10402	0.0163637		Cadm1	2.11895	0.0133429		Ccr8	1.70048	0.00372986											Snx29	3.04885	0.0219973			2.60397	0.0485034		Sdr42e1	-5.76677	0.047792
Bahd1	1.29188	0.0164967		Tmem119	6.90222	0.0134046		Abcb1b	1.02695	0.00374744											Gm9903	-5.90784	0.0220693			-6.92974	0.0488501		D3Ertd254e	1.45134	0.0478572
Sv2a	-4.8244	0.0165568		Mfsd2a	2.29867	0.0134174		Cxcl12	7.57113	0.00374871											Mre11a	1.45633	0.0220695			5.1858	0.0490609		Plxdc1	-0.727044	0.0480711
Rnf19b	-1.30353	0.0165646		Aldh5a1	-5.19137	0.0134579		Dgcr8	-2.06271	0.00377222											Rcan1	-3.03379	0.0221454			1.44723	0.0490931		Xlr3a	-1.9321	0.0483877
Rps6ka3	1.6569	0.0166088		Cacna2d1	5.26723	0.0135023		Ube2s	0.872455	0.00383098											Rpl7-ps7	1.73379	0.0221629			1.4695	0.0492386		Rgsl1	-3.72679	0.0484592
Polr2b	-1.00226	0.0166722		Herc1	1.02589	0.013562		P2ry1	4.55867	0.0038379											Tcrg-C4	3.62915	0.0222643			1.36768	0.049619		Adcy9	5.87725	0.0485767
Nxpe4	-3.27757	0.016746		Ccrl2	1.19772	0.0136283		Zfp872	-4.6142	0.00384249											Poc1a	-1.22099	0.0223596			1.22097	0.0496401		Paxip1	1.21976	0.0487248
Cacna1b	6.00709	0.0167461		Slamf9	6.70147	0.0136362		Txndc11	0.960459	0.00387387											Eri1	-1.27826	0.0223621			-2.59711	0.0497855		A530032D15Rik	-3.44069	0.0488395
Dph2	2.29698	0.0167915		Hexim1	0.756689	0.0136495		Rnf138rt1	6.22002	0.00390751											Fam53c	-1.27087	0.0223784			-5.80681	0.0499196		Nr2f6	2.37062	0.0490617
Csn3	1.17847	0.0168052		Nuf2	-0.87527	0.0136754		Gabpb2	-1.08502	0.00392083											Fgd5	7.61776	0.0224066			-3.48944	0.0499206		Rimklb	-3.6666	0.0494095
Hist1h4j	1.48578	0.0168648		Mccc2	-4.45757	0.0137936		Adamdec1	8.24995	0.00393329											Ccne2	-1.30078	0.0224286			2.21936	0.0499657		Fam216a	-0.913213	0.0495492
Wdfy4	-6.96184	0.0170007		Sacs	-0.930557	0.0137971		Kif13a	-5.24472	0.00397799											Ccl7	-5.95473	0.0224303			-5.1842	0.0499989		Gm10184	4.56212	0.0496808
Kremen2	0.827463	0.0170413		Apod	3.68372	0.0138807		Ccl11	10.5992	0.00399296											Disc1	1.57422	0.0225201						Gm21941	5.80491	0.0498528
Tspan4	-3.73983	0.0170432		Efcab11	-1.16453	0.0140092		Zfp36l2	1.87899	0.00402041											Trav6-3	-1.3026	0.0225566						Smim5	5.80864	0.0498546
Fam49a	-1.0219	0.0170661		Tspo2	-6.94324	0.0140729		Plpp1	3.0395	0.00402317											Pilra	-3.89513	0.022565
Alpk1	5.29141	0.0171698		Pm20d1	1.7279	0.0140817		Hist2h2ab	-2.04078	0.00403502											Rnf43	-1.39942	0.0228123
Gm15920	3.33279	0.0172366		Smurf2	1.54218	0.0141404		Samd4b	1.40194	0.0040467											Trbv16	2.08396	0.0229096
Tbc1d12	-2.48409	0.0172702		Nox4	1.17227	0.014198		Pde9a	7.68623	0.0040497											Gm3563	4.51852	0.0229208
Gm11598	-4.24155	0.0173013		Csrnp2	2.23627	0.0142794		Chd2	0.9329	0.00411203											Kdsr	-1.03141	0.0229609
Tmem199	0.849894	0.0173147		Ap3m2	1.39685	0.0143697		6820431F20Rik	-0.624384	0.00412252											Marcksl1	-1.45015	0.0230672
Jtb	-0.662169	0.017377		Plat	5.4481	0.0143871		Suv39h2	2.21083	0.00413249											Gm6916	2.88707	0.023131
Mill2	-5.46154	0.0174652		Noxred1	-4.22754	0.0144002		Hk2	1.60477	0.00413747											Arc	-1.7154	0.0231475
Nupr1	-2.37395	0.0175058		Cabp1	-3.55782	0.0144526		Klf9	2.53134	0.00421332											Mllt10	-0.990408	0.0231924
Gnl3l	1.53155	0.0175446		Ltbp3	4.35975	0.0144743		Edil3	3.11447	0.00421512											Hspa9	-1.10696	0.0232559
Cpt1a	1.49159	0.0176019		Ccdc39	4.83522	0.0144888		Gm10052	11.1788	0.00421994											Noc4l	-1.09246	0.0232564
Mtmr4	1.48564	0.0176297		D630039A03Rik	-3.90887	0.0144941		Grhl2	6.97467	0.00425231											Slc1a1	2.38747	0.0232605
Ptgs2	-6.87583	0.0176447		Dock6	-3.9501	0.0145068		Slc7a1	0.924411	0.00425508											Serpinb5	5.54355	0.023282
Tmod1	-2.49282	0.0177061		Gm3052	0.796314	0.0145195		Pcyox1	3.32795	0.00428212											Zxdb	1.22298	0.0234441
Psd3	-3.6633	0.0177517		Glb1l	2.14704	0.0145314		Gm10042	1.58905	0.00428527											Zfp219	-3.94618	0.0235011
Pds5a	0.392479	0.0177611		Col22a1	2.84199	0.0145426		Klhl32	-2.86578	0.00433759											Olfr1028	1.71248	0.0236491
Slfn8	1.30947	0.0178232		Acss3	1.89393	0.0145904		Acacb	4.75833	0.00438174											Thnsl2	-4.71713	0.0238499
Gm10136	-2.65843	0.0178423		Actr6	-1.28332	0.0147466		Ing3	1.35028	0.00439381											Gm16409	-2.47665	0.023898
Ccndbp1	-0.359726	0.0178661		Zfp989	-2.2729	0.0147503		Tmcc3	-4.98658	0.00440991											Tubgcp6	-1.88477	0.0239298
Lpl	-1.23813	0.0178858		4931406B18Rik	2.24605	0.0147766		Map1lc3a	1.85643	0.00442495											Aimp2	-0.984829	0.0239626
Tcrg-C3	-4.05374	0.0179121		Rlf	1.00404	0.0148739		Mrps35	-0.777366	0.00442974											Ctsk	-7.20989	0.0240335
Polr3g	-1.98684	0.0179274		Olfr1175-ps	1.51569	0.0148992		Ifi44	-3.96409	0.00443537											Paip2b	0.694414	0.0241187
Kif21b	1.00107	0.0180053		Trav6d-4	5.35215	0.0149508		Rps8-ps4	-4.85937	0.00443905											Wdr33	0.792974	0.0241494
Plscr2	1.98011	0.0180196		Gpr141	-5.6521	0.0149549		P2ry10	1.25861	0.00444295											Dixdc1	3.82655	0.0242194
Polg2	-0.898545	0.0180459		Gstt2	-0.593526	0.0149634		Mafk	1.64283	0.0044593											Fam208a	0.933525	0.0242428
Pcsk5	-4.95452	0.0180537		Zswim4	2.06803	0.0149937		Gm21750	1.31376	0.00446039											Cdk13	1.16169	0.0243344
Gm11168	-1.3176	0.0180725		Klf7	1.24031	0.0151259		B3gnt4	-3.91402	0.00449277											Wdr35	-5.02517	0.0244031
Zfp954	-1.19781	0.0181216		Adamts7	4.50382	0.0152027		Plaur	6.37177	0.0045117											Ccdc184	3.61715	0.0244795
Gm45015	4.97856	0.0181372		Col6a3	6.07038	0.0152406		Icos	1.43287	0.00452764											Ube2h	0.486016	0.0245004
Chmp1b	-0.443956	0.0181399		Tmem70	-0.565171	0.0152495		Sh2d3c	-1.33031	0.00453015											Zfp981	-4.61074	0.0245199
Gm9774	-3.21568	0.0181584		Utf1	2.49039	0.0152658		Sfxn1	-1.25523	0.00453712											Tcf24	4.49711	0.0245782
Nxpe2	-6.44914	0.0181609		Ccl11	8.92538	0.0153627		Zfp26	1.45308	0.00455611											2810021J22Rik	1.73829	0.0245864
Gm50364	5.95256	0.0181776		Mrpl27	-0.876287	0.0154019		Scn7a	6.23216	0.00458203											Trav16n	2.96279	0.024639
Cdh17	2.28215	0.0183206		Gm50364	6.09821	0.0155309		Slc2a3	1.52795	0.00459805											Trim33	0.678737	0.0247963
Hdc	2.12835	0.018324		Numb	1.1538	0.015534		Zmym1	1.9895	0.00464159											Lama5	7.66957	0.024908
Tm4sf1	-4.48078	0.018372		Pmp22	5.31972	0.015577		S100a9	-6.88827	0.0046452											Usp4	0.438451	0.0250138
Steap4	-6.53063	0.0183899		Slc7a7	-4.33643	0.0155779		Prelp	8.49498	0.0046662											Zfp358	-5.57437	0.0250406
Gm20431	-5.53055	0.0184869		Celf4	2.98452	0.0156483		Pcsk5	6.45041	0.00470958											Myo1d	5.63051	0.025114
4930486L24Rik	-1.06358	0.0185223		Unc45a	0.756205	0.0158182		E2f8	-1.58126	0.00472836											Ebna1bp2	-0.567643	0.0251482
Pcgf1	1.01933	0.0185599		Gm2986	1.84754	0.0158563		Isca1	0.96304	0.00473334											Apbb1	-6.929	0.0252022
Tnik	0.703734	0.0185835		Ube2t	-1.41171	0.0158662		Rinl	-1.10674	0.00473759											Dsg2	2.26312	0.0253056
Zfp433	1.94774	0.0185835		Spns3	-4.42356	0.0159106		Rapgef6	0.412616	0.00478283											Tmbim1	-1.04754	0.0253355
Sema4b	-1.58187	0.0185947		Mc1r	2.23851	0.0160181		Hsph1	1.27177	0.00481744											Aspa	3.49025	0.0255624
Dnaja1	-0.688766	0.0186774		Zfp418	2.1259	0.0162332		Sfn	1.92152	0.00483063											Ackr1	7.01846	0.025707
Mycl	-5.0092	0.0186878		Ecm1	1.84704	0.0162626		Ccdc34	-1.07984	0.00486665											Rb1	0.757769	0.0257451
Ube2a	-0.703011	0.0187025		Ythdc2	1.70771	0.0162742		Col1a1	3.77502	0.00487537											Cops8	-1.06568	0.0257602
Pard3	-4.69641	0.0188005		Serinc2	6.40502	0.0163276		Tsen15	-1.09887	0.0049298											Gm3667	-2.61149	0.0258983
Smco1	2.30408	0.0189286		Axin2	-1.61061	0.0164703		Pclaf	-0.922587	0.00495726											St3gal4	0.554822	0.0259512
Sprr2a3	-6.40486	0.0189605		Suclg1	-0.666484	0.0164815		Espn	-2.50212	0.00498999											Ly6c2	0.920299	0.025988
Sv2b	-4.9526	0.01905		Aif1l	-6.75129	0.0165216		Map2k4	0.602741	0.00501498											Uba7	0.620147	0.0259973
Trim44	2.08069	0.0190511		Ints6l	-1.62138	0.0165621		Cfap97	-1.19404	0.00502379											Stk25	-1.32685	0.0261735
Gm960	3.10035	0.0191584		Exoc5	1.04053	0.016615		Eln	4.02384	0.00504002											2900026A02Rik	2.50402	0.0262057
Gramd3	-1.29646	0.0191618		1700016D06Rik	1.63755	0.0166719		Lnpep	0.853634	0.00510753											9330161L09Rik	5.81832	0.0262407
Plekha2	0.515408	0.0192658		Ly6a	-0.852353	0.0166838		Maco1	1.05756	0.00519861											Rgmb	-4.34294	0.0262858
Acss2	-1.8064	0.0193394		Tmem72	0.661783	0.0166939		Eif3j2	0.592689	0.00522548											Gfpt2	2.77083	0.0265091
Twist1	-5.87278	0.0193861		Bcl2l14	3.64288	0.0167539		Rnf219	-1.38723	0.00522926											St7l	1.14943	0.0265461
Golt1b	-1.38374	0.0193905		Olfr120	3.44979	0.0168011		Irf2	-0.745525	0.00523028											Msl1	0.773373	0.0265505
Kcns3	-6.81984	0.0194901		Ier5l	2.87897	0.0168269		Ncapg	-1.07078	0.00523622											Zfp142	0.68518	0.0266098
AU041133	1.4523	0.019502		Zfp872	-3.65202	0.0168283		Braf	1.63844	0.00523953											Castor2	2.79202	0.0266539
Ppp1r21	1.1958	0.0195294		Usp44	-3.43945	0.0168708		Gm3604	-3.27176	0.00525505											Trbv12-2	1.63207	0.0266632
Bcl2l15	1.68215	0.0196342		Coch	-5.52303	0.0169059		Serpinh1	5.85231	0.00529286											Rpl30-ps9	-6.93352	0.0267451
Exoc7	-0.980318	0.0196549		Gm45308	-5.50859	0.0169108		Pip5k1c	-1.43416	0.00531444											Zfp125	-2.06356	0.0268415
Vps54	0.754389	0.0197622		Gpr45	-3.27631	0.0169397		Ptbp2	1.42821	0.00533007											Trbv13-1	3.33847	0.0268518
Trav15d-1-dv6d-1	-2.44129	0.0197901		Snx3	-0.528772	0.0169651		Orai1	1.62886	0.00535561											Gm48417	1.86435	0.0269167
Pfkfb2	3.2248	0.0198016		Dcaf6	-2.34657	0.0170889		Map3k8	1.73096	0.00535709											Hif3a	5.06582	0.0271384
Cdh24	3.96608	0.0199261		Gm6749	4.16926	0.0171856		Col5a1	5.48904	0.00554762											Sirt2	-0.574427	0.0272039
Ckap4	-5.743	0.0199376		Peli2	6.00224	0.0172467		Efemp1	10.8345	0.00555292											Heatr9	1.49076	0.0272986
Ifitm3	-1.61057	0.019991		Cfap45	2.1551	0.0172812		M1ap	5.37577	0.00556038											Cit	-1.4047	0.027346
Cd302	-1.43577	0.0200203		Pde8a	3.18324	0.017302		Pdzk1ip1	-5.13589	0.00556076											Tifab	4.31982	0.027418
Zfp668	1.18742	0.0200293		Tmem127	1.37716	0.0173338		Zfp36	1.84184	0.00557059											Zfp942	0.987689	0.0274321
Bid	0.936313	0.0200631		Crebzf	-0.993273	0.0173708		Sirt1	0.844523	0.00564127											Cped1	-2.42004	0.0274529
Gm8242	-6.90425	0.0201005		Vmn1r65	2.00246	0.0173994		Vmn1r-ps128	3.78847	0.00565074											Ubap2	1.02694	0.0275765
Smarcal1	-1.61865	0.0202054		Zfp600	-3.48985	0.0174003		Oser1	1.54317	0.00567416											Gm15621	-1.90606	0.0277509
Tlr2	-5.53217	0.0202428		Mrps22	-0.874882	0.0174012		Rbp1	6.04409	0.00567436											Rcl1	-1.92691	0.0280457
Hnrnpul2	1.09786	0.0204024		Shank1	2.25377	0.0174538		Atp8b4	1.34396	0.00569412											Gm4841	-1.58025	0.0280543
Sfrp4	-3.64152	0.0204386		Eaf2	2.92928	0.0174893		1700016D06Rik	1.89399	0.00572904											Lctl	4.72484	0.0280564
Nbeal1	1.35868	0.0206599		Omg	3.82194	0.0176107		Rab34	1.80258	0.00575182											Dnajc11	0.937866	0.0280601
Vapa	-0.676423	0.0207008		Lrrtm2	5.55244	0.0176419		Leng1	1.01915	0.00576887											Prdm15	1.49076	0.028325
Boc	-5.39872	0.020701		Gm21750	1.09392	0.0178218		Chtop	-0.801914	0.00578986											4930522L14Rik	-1.57829	0.0283298
Pitx1	-7.68028	0.0207157		Cenpa	-0.792969	0.0178312		Rell1	1.57683	0.0057986											Tmem104	1.73123	0.0283712
Haus2	-1.2063	0.020792		Mnat1	0.826737	0.0178375		Icam1	1.25699	0.00580748											Slc25a26	-4.51813	0.0284766
Rnf214	0.489683	0.0208397		Fkbp9	5.98731	0.0178867		Itga2b	3.47117	0.00580916											Zzz3	0.554947	0.0284966
Kif1b	0.794424	0.0208835		Klhl2	0.931769	0.0179889		Pdlim3	4.96201	0.00581692											Stx18	-0.969117	0.028595
Lmbr1	-4.2717	0.0208873		Yod1	-1.53983	0.0182477		D030056L22Rik	1.12138	0.00583698											Kdm6a	1.01507	0.028697
Plcxd1	3.55718	0.0209382		Rcor1	0.637004	0.0182878		Axl	2.05862	0.00584286											Gm7816	-1.75068	0.028774
Mindy2	0.491731	0.0209972		Gm4994	1.71909	0.0183082		Nectin3	3.35659	0.00585154											Asb15	-4.87735	0.0289023
Cadm1	1.97761	0.0210456		Zfp985	-1.59971	0.0183098		Igfbp3	10.7588	0.00589252											Rnf32	-6.03578	0.0289115
Asf1a	-0.82802	0.0210537		Insig1	1.2265	0.018317		S100a1	1.56847	0.005923											Slfn10-ps	1.38477	0.0290177
Gdpd3	4.76782	0.0210608		Gm36262	-6.37259	0.0183629		Ank3	1.92642	0.0059587											B3gnt4	-5.73381	0.0290936
Tcrg-V7	-5.70301	0.0211399		Emid1	6.21603	0.0183989		Slc25a3	0.745698	0.00600424											Whamm	-0.817963	0.029138
Wnt5a	-3.16397	0.0211419		Gm5512	-2.83995	0.0184358		Chpf2	-1.63312	0.00604892											Susd1	1.49953	0.0291656
Pcf11	-0.718879	0.0212538		Zfp763	-1.45153	0.0184964		Hist2h2be	-2.3267	0.00608636											Psme4	1.27584	0.0291813
Lrrk1	0.856742	0.0213076		Tra2b	0.744057	0.0185161		Slc25a25	1.85052	0.00608698											Pou4f1	4.13201	0.0291858
Gm18294	4.85619	0.0213107		Dut	-0.573327	0.0185756		Adrb2	1.6884	0.0061111											Med7	-1.04243	0.029357
6030458C11Rik	1.13657	0.0213723		Tent4a	0.964136	0.0187231		Gpx8	4.41961	0.00616015											Mybbp1a	-0.901211	0.0293706
Ano6	-0.686224	0.0215401		Nup37	-1.1229	0.018782		Phf21a	1.6011	0.00625143											Lrp10	-0.793799	0.0295439
Akr1c19	-6.63643	0.0216823		Lamtor3	-0.704107	0.0188806		Ctrc	-1.27603	0.00625806											Gm6641	2.40054	0.0295945
Egf	2.46011	0.0216929		Mcee	-0.906966	0.0189693		Tbc1d9b	1.98461	0.00628114											Rad51ap1	-0.688874	0.0296661
Sgk1	-0.633903	0.0218007		Olfr1307	0.671776	0.0189734		Lgals7	2.63571	0.00629643											Pex11b	1.47083	0.0296925
Pafah2	3.94824	0.021992		Pcdhb5	3.50647	0.0189915		Wnt4	1.99407	0.00639736											A130010J15Rik	-2.58898	0.0298561
Smim10l1	-1.13315	0.0220328		Pigc	-0.96177	0.0190152		Slc16a1	1.64063	0.00648422											Atad5	-1.73732	0.0298658
Lypd8	-5.18891	0.0220531		Clasp2	1.35067	0.0190544		Tspyl3	-1.35161	0.00650187											Gm18733	3.26549	0.0298755
Enpep	-6.91259	0.0220852		Zfp26	1.19952	0.019119		Oard1	-0.784504	0.00650584											Ppp2r2b	7.43351	0.0299333
Dctn1	1.07062	0.0221054		Olfr63	0.738957	0.0191769		Cacfd1	1.42162	0.00654206											Scg5	6.91712	0.0299381
Pan2	1.38971	0.0221649		Lamc2	2.61625	0.019224		Hspa2	2.44041	0.00655752											Gm9522	2.33135	0.0302256
Mxra7	-3.02377	0.0221739		Mapk6	1.00227	0.0193921		Dkk4	5.80478	0.00661818											Srd5a3	-0.635444	0.0304558
Itgb5	-5.10612	0.0222535		Aph1c	-2.32866	0.0194317		Tm4sf1	5.7697	0.00663372											Loxl3	-5.88584	0.0304823
Gabpb2	0.859549	0.0223593		Cyp2e1	1.21844	0.019523		Syne2	-0.814392	0.00663516											Cipc	0.954515	0.0305826
Scg5	-4.69588	0.0223938		Osmr	3.65663	0.01966		Aspa	4.23217	0.00664144											Gm47611	0.975665	0.0306565
Tppp	-5.56108	0.0225034		Zfp979	2.46377	0.0196603		BC030867	-3.96026	0.00664552											Gbf1	-0.825617	0.0307028
St7l	-0.87924	0.0225193		Mob1b	1.30528	0.0197275		Ndufaf6	-1.34075	0.00667652											Ints11	-0.752682	0.0307269
Arl5b	-1.49885	0.0225381		Ywhae	-0.459335	0.0198173		Slc25a18	5.52167	0.00679623											Trub1	-2.65416	0.0307293
Ern1	-1.50726	0.0225806		C4b	4.94972	0.0198242		Ndst1	1.60989	0.00681626											Gm44821	2.96414	0.0307802
Tnxb	-4.80817	0.0225996		Gm7658	-2.19042	0.0198942		Sass6	-1.32893	0.00685116											Ankra2	0.84929	0.0308638
Homer3	-2.7254	0.0226035		Olfr173	4.17471	0.0199163		Cbx4	1.09944	0.00686663											Gm21750	1.06958	0.0309036
Cask	-2.04565	0.0226161		Tbc1d32	1.25718	0.0200355		Jagn1	-0.944483	0.00692452											Ccl1	-2.16811	0.0310723
Akna	0.570972	0.0227012		Ell	1.07891	0.0200513		Fam71a	4.40007	0.00695297											Ppt1	0.427286	0.0311375
Lgals7	-2.1903	0.0227097		Zdhhc1	-6.43291	0.020111		Gm15602	2.71004	0.00696281											Selenom	1.15507	0.0311679
Cluh	1.54324	0.02274		Atp6ap2	-0.814775	0.0201418		Abr	-0.734902	0.00697827											Bhlhb9	-1.85852	0.0312508
Trib3	-6.32826	0.0228079		Itpr1	1.08674	0.0201695		Ifi47	-1.00838	0.00698246											Gtpbp8	-1.3346	0.0312786
Rbm7	-0.390165	0.0228707		Afg3l1	0.857523	0.0202579		Rps7-ps2	3.20447	0.00702955											Cdc73	-1.08559	0.0314166
Gm17084	2.60345	0.0228828		Zfp169	2.17076	0.0202916		Ifitm3	1.86551	0.00705341											Rps6ka4	-1.14398	0.0314457
Synrg	1.034	0.0229443		Gm42785	0.747477	0.0202995		Catsper2	-2.84064	0.00708345											Gm9761	-0.443177	0.031568
Castor2	-2.83017	0.0229733		Shc2	2.49928	0.0203595		Ms4a4c	-1.76336	0.00711264											Kctd12	2.20467	0.0315963
Arntl	-0.544062	0.0230623		C1qtnf12	-2.60615	0.0203834		Gm8752	3.04682	0.00711676											Trav13n-3	-5.7117	0.031693
Dusp5	-0.802586	0.023087		Gm5080	-5.57319	0.020532		Gm4832	3.52923	0.00712932											Rasd2	-2.8368	0.0318023
Cd248	-6.89666	0.023207		Hdac2	-0.679706	0.0205367		Calhm5	7.46323	0.00714131											Ikzf5	0.977559	0.0318747
Klhl4	-4.30054	0.0232201		Rsph4a	5.65899	0.0205469		Fgf7	6.03419	0.00714682											1110008L16Rik	2.67481	0.0318862
Hivep2	0.707905	0.023225		Snx18	1.1197	0.0205527		Ufsp2	-0.891165	0.00715184											Serf1	-1.56029	0.0319662
Vkorc1	-0.816832	0.0233638		Gm11761	5.37911	0.020586		Albfm1	-6.95329	0.00718873											Hist1h4b	-1.49438	0.0319854
Cib3	-5.58986	0.0233639		Stk40	0.78991	0.0206736		Ggcx	0.924175	0.00719743											Kyat1	1.4753	0.0320048
Pde1a	-4.0974	0.023386		Slc25a25	1.56146	0.0207167		Tacstd2	-6.56001	0.00719923											Gm47932	0.779616	0.0320452
Atp1b1	-5.49589	0.0234548		Tcf7l2	-2.25593	0.0207425		Atf7	-1.47573	0.00724837											Ypel3	0.575173	0.0320797
Lipt2	-5.56919	0.0235109		Rbpms	7.51674	0.0207486		Lyz2	3.37511	0.00726181											Tmem132a	-5.80908	0.0321005
Cct6b	-2.884	0.0235693		Pla1a	6.15075	0.0207656		Nup35	-1.07848	0.00728247											Serpina3g	-0.484475	0.0321043
Bicc1	-3.29654	0.0236684		Pcbd2	-0.892849	0.0208396		Trav6d-4	5.89169	0.00736377											Lyz2	-1.1857	0.0321303
Ly6g5b	-2.27897	0.0238994		Hectd1	0.533931	0.0208531		Rpl9-ps6	-6.91411	0.00737893											Zfp622	-0.916227	0.0322547
Apc	-0.798233	0.0239975		Cald1	2.21653	0.0209014		P3h3	1.98086	0.00739736											Sgip1	0.812309	0.0323035
Gm5464	2.05276	0.0240302		Cyp20a1	-0.882094	0.0209045		Scarb2	0.586211	0.00740259											Apex1	-1.1067	0.032339
Ttl	-2.6834	0.0240413		Cyp51	1.42412	0.0209082		Prkd2	-1.3791	0.0074395											Rex2	4.76098	0.0323582
Zmat1	1.43197	0.0241463		Lclat1	2.34316	0.020921		Efcc1	1.77189	0.00747698											Myo19	-3.19948	0.032396
Amotl2	2.28274	0.0241974		Hist3h2bb-ps	3.05697	0.0209811		Traf4	2.08329	0.00748905											Hist1h2ae	-1.05419	0.0324956
Olfr714	1.81014	0.0242331		Acss2	-1.783	0.0209837		Fam83d	1.8736	0.00750378											Olfr1444	5.33381	0.0325308
Gpr107	-1.24191	0.0242746		Bcorl1	3.07052	0.0209934		Zbtb46	3.03639	0.00752218											Lat2	2.47887	0.0326098
Tbc1d9b	-1.63466	0.0242994		Vamp7	-0.81708	0.0210189		Rnf125	1.58672	0.007528											Gzmc	-2.59147	0.032628
Hist1h3f	1.12474	0.0243283		Gdpd1	-6.59753	0.0210716		Lyl1	-6.50526	0.00758775											Ntn4	3.60186	0.0326356
Ankra2	-0.512071	0.0243974		Ptgr2	-0.956233	0.0211272		2610002M06Rik	-1.36522	0.00759866											Gm12366	3.37702	0.0328844
Ltbp3	-3.03318	0.0244067		Lsm10	-0.874197	0.0211475		Lrrc17	1.61604	0.0076296											Zswim1	-1.93749	0.032946
Hhip	-7.55486	0.0245201		Rdh14	-0.809766	0.0212227		Nr3c2	5.58758	0.00763436											Gm11960	1.26015	0.0330031
Kcnk3	3.42458	0.0245658		Rab22a	0.970536	0.0213591		Bdh2	7.06355	0.00765216											Qpct	3.00949	0.0330129
Pkd1	2.04779	0.0246171		Cdc42	-0.391091	0.0213658		Pnrc2	-1.05762	0.00765606											Gm47495	1.5045	0.0331265
Lats2	-1.18212	0.0246504		Abcb1a	0.899446	0.0214687		Nup37	-1.27508	0.00766995											Gm7730	-2.13799	0.0331396
Galnt14	-2.47896	0.0246574		Laptm4b	4.79424	0.0215548		Ptrh2	-0.915141	0.00767015											E330009J07Rik	1.64894	0.0331623
4930465K10Rik	-2.84805	0.0246624		Gypa	-7.74437	0.0215593		Acrbp	-2.44482	0.00776308											Apol9a	5.59688	0.0331752
Aoah	4.89276	0.0247354		Amotl1	3.43519	0.0216171		Olfr1388	-0.986198	0.00779146											Prkcb	-1.60671	0.0331958
Zfp638	1.0221	0.0247909		Ikzf4	2.9742	0.0216202		Il10	2.71061	0.00784804											Slamf9	-6.7345	0.0333317
Pkdcc	4.85062	0.0249796		Traf3ip1	-1.87764	0.0216945		Slc26a2	1.31298	0.00786919											Actr1a	-0.799445	0.0334663
Eif4h	0.60919	0.025041		Dusp7	-1.81257	0.0217169		Wipi1	4.66017	0.00787177											Lingo1	1.73539	0.0334928
Rpa1	-0.596011	0.0251272		Gan	1.93497	0.0219574		Fmo2	3.81015	0.00788405											Dst	1.30345	0.033508
Adora1	4.17846	0.0251443		Dnase1l3	1.97047	0.0220366		Anapc15	-0.949036	0.00791579											Rcan3	-1.11801	0.0336902
Pp2d1	-2.32498	0.0253016		Ppbp	-7.58832	0.022055		Hecw1	5.46326	0.00794278											Oip5	-1.81893	0.0337434
Gm13493	-1.19251	0.0254065		Olfr822	4.02388	0.0220988		Dgkq	-4.22857	0.00799963											Pja2	2.2185	0.0338281
Tspan32	0.811162	0.0254158		Slpi	-3.3842	0.0221359		Muc2	6.44225	0.00801579											Foxj3	1.0895	0.033835
Map4k2	1.03919	0.0254194		Abraxas1	-1.36075	0.0221525		Gm10046	4.19265	0.0080224											Ddx51	-2.555	0.0338785
Srpx	-6.18968	0.0254348		Ces2g	-6.40297	0.0221615		Pds5a	-0.438985	0.0080289											Hist1h2bb	-0.933682	0.0338964
Has2	-3.95497	0.0255085		D930020B18Rik	-4.08184	0.022209		Boc	6.18137	0.00807872											Frem1	3.84479	0.0339397
Izumo1	-6.41122	0.0255297		Gm14017	-1.04257	0.0222321		Il17c	6.65096	0.00810239											Gtpbp3	-1.99022	0.0340211
Art3	-3.80642	0.0255393		Arhgef15	1.79389	0.0223372		Zfp943	-0.772343	0.00816684											Trav14n-2	3.11133	0.0341372
Vps50	1.20269	0.0255967		Clec4a1	-4.1337	0.0223769		Lamtor3	-0.793662	0.00817464											Trav14d-2	3.11133	0.0341372
Farp1	0.988576	0.0256954		Hist3h2a	1.05325	0.0224466		Inpp4b	1.04287	0.00818322											Pepd	-1.1107	0.0342056
Thsd7a	-3.10218	0.025726		Pex26	2.4999	0.0224502		Htra3	9.95206	0.00822088											Dusp4	-1.40634	0.0342074
Bmp4	-4.05926	0.0257556		Lekr1	-3.26506	0.022469		4930465K10Rik	3.92486	0.00822746											Aoc3	3.13204	0.0343047
Lims2	-6.20623	0.0258022		Slc26a2	1.12714	0.0224773		Steap4	7.31191	0.0082973											Tob1	0.929167	0.0343397
Wac	-0.435778	0.0258358		Rpl30-ps1	-5.03414	0.0225151		Pask	-2.53388	0.00835051											Olfr281	-4.11966	0.034431
Efnb1	3.64466	0.0259045		Stat2	0.590937	0.0225191		Suco	1.13263	0.00837598											Gxylt2	1.37894	0.0347343
Nxt2	-1.63158	0.025925		Cbx1	-0.684766	0.0225564		Rad51ap1	-1.42858	0.0083796											Gm5129	1.32278	0.0347528
Uba1	0.841782	0.026066		Olfr506	2.31052	0.0226129		Zfp703	1.21275	0.00838614											Camta2	1.73605	0.034805
Gtf3c3	1.31248	0.0261254		Zc3h12a	1.31962	0.0226511		Runx1	1.08822	0.00839838											Ube2c	-0.908919	0.0348722
Atg101	-1.03045	0.0261474		Sez6	1.81008	0.0226761		Retsat	3.20206	0.0084316											Asb8	0.866994	0.0348807
Uts2	-7.80857	0.0261844		Zfp943	-0.662654	0.0227038		Cenpa	-0.881316	0.00848											Mdm1	-1.0491	0.0348941
Lrrc8c	-0.911485	0.026284		Wsb1	0.67158	0.0227725		Zfp456	-2.07343	0.00848014											Gm14276	-6.74818	0.0349134
Tmc8	1.38661	0.02646		Uap1l1	-1.02903	0.0227742		Hbegf	4.34235	0.00851268											Gm13357	-6.83049	0.0349137
Dnajb6	-0.755355	0.0266069		Opa3	1.8181	0.0227798		Vwa5a	-0.964359	0.00852309											Sec24a	0.688808	0.0349544
Gabra3	-5.04758	0.0266086		Jtb	-0.633792	0.0227866		Sparcl1	10.2733	0.00855551											Tarbp2	-0.949702	0.0350533
Mef2c	-5.77958	0.0266756		Zfand5	0.942184	0.0229325		Emp2	7.3662	0.00857708											Cp	-5.86524	0.0350819
Rnf125	-1.31505	0.0267273		Pnrc2	-0.901714	0.0229499		Dipk1a	-0.949017	0.00860733											Trav6d-3	-3.32246	0.0352137
Slc25a15	-3.78798	0.026891		Gm12353	3.22712	0.0230192		Dyrk3	2.79317	0.008624											Fgf23	-4.85337	0.0353989
Chmp2b	-0.873417	0.0269771		Gm9920	3.1454	0.0230363		Ifi205	4.39575	0.00863948											Usp2	-3.42782	0.0354154
Mospd1	-1.07257	0.0269819		Fzd1	7.40525	0.0230664		Gm15666	4.8272	0.00864603											Aff1	1.59837	0.0354815
Nfkbiz	-0.596293	0.0270741		Gpr132	0.794608	0.0233988		Dhx40	0.910571	0.00869809											Lag3	-1.0947	0.0355805
Cdkn2aip	-0.71653	0.0274137		Klf9	2.00685	0.0234094		Gucy1a1	5.96794	0.00871865											2010109A12Rik	-1.87396	0.0355892
Catsper2	2.33175	0.027476		Krt10	-1.95729	0.023415		Itga7	-1.8654	0.00871907											Sfmbt1	1.42494	0.0356145
Pilrb1	-4.67119	0.0275217		Gm11598	-4.04187	0.0234333		Kat14	-1.71546	0.00872042											Nipsnap2	-0.748283	0.0358697
Serpinb6a	-0.771632	0.0275276		Alpk1	4.90572	0.0234635		Inmt	8.10673	0.00878206											Ccdc7b	-2.45775	0.0359914
Ophn1	-2.57028	0.0276934		Plac9b	4.56325	0.0234835		Pinx1	-1.61269	0.00879316											Rfk	-0.469489	0.0360118
Sep10	3.44465	0.0277416		Zfp950	-1.05375	0.0234904		Ccdc18	-1.50877	0.00879741											Rai1	1.3488	0.0361123
Uhrf2	-0.739237	0.0277543		Utp20	1.93449	0.0236363		Egfr	3.44892	0.00880661											Gm8189	3.69928	0.036142
Polrmt	1.57628	0.0278228		Ccdc82	-1.25985	0.023706		Srsf2	0.61573	0.00883529											Gphn	-1.44281	0.0363725
Chadl	-6.60367	0.0278437		Dusp10	0.911441	0.0237275		C1qtnf2	8.05367	0.00894042											Gm5697	1.52826	0.0364062
Sestd1	-4.52502	0.0278468		Ddx17	-0.923018	0.0237396		Vps13b	-0.632978	0.00895117											Ciapin1	-0.721401	0.0364197
Cdv3	-0.58881	0.027935		Atp1b1	-5.48335	0.0238395		Tspan1	6.56513	0.00900923											Aagab	-1.12132	0.0364228
Mllt1	1.32934	0.0279432		Sgpl1	1.00324	0.0239217		Cd300ld	-6.16373	0.00903009											Ccl9	-2.49208	0.0364852
Guca2a	-2.20363	0.0279459		Myh8	3.68885	0.0239633		Tor4a	-1.70928	0.00903176											Map3k1	-0.623761	0.0365219
Slbp	-0.584752	0.0280083		Gm12106	-3.71518	0.0239792		Mxra8	4.99004	0.00903806											Vipr1	2.95464	0.036629
Zfp217	1.78477	0.0280725		Hist1h4a	2.379	0.0240926		Bora	-0.86115	0.00904848											Emp1	1.6371	0.036712
Rasgrf1	3.14624	0.0281213		Magt1	-0.884091	0.0241017		Fyco1	-1.50363	0.0091576											3000002C10Rik	-1.83433	0.0367607
6430548M08Rik	-4.89526	0.0281244		Cfap46	1.98137	0.0241516		Hsp90aa1	0.993867	0.00917922											Paqr4	-1.8968	0.0367771
Tnfsf12	-6.01453	0.0281714		Rnf44	1.04291	0.0241721		Prrg2	2.78882	0.00919284											Zfx	0.69424	0.0368398
Trmt9b	-4.72659	0.0282011		Med8	-0.612729	0.0242252		Pcdhgb4	-3.96335	0.00924164											Ctdsp2	0.645538	0.0368653
Tsc2	1.25247	0.0282116		Stambp	-0.667978	0.0242277		Myh3	-6.55551	0.00931158											Ankrd50	1.47745	0.0368778
Gucy1b1	-5.32953	0.0282765		Cfap97	-0.955713	0.0243054		Sec61a1	1.01945	0.00932947											Zfyve27	-1.44862	0.036922
Degs1	-0.511579	0.0283681		Cplane1	0.794464	0.0243327		Itprid2	1.44239	0.00933036											Nadk2	1.44689	0.0369533
Gm21147	3.80148	0.0284599		Gm9780	5.78273	0.02439		Tceal1	7.07181	0.00939326											Slc35e3	2.7916	0.0369795
Tepp	-4.02472	0.0284826		Cep19	-0.952854	0.0244185		Hist1h2bl	-2.39238	0.00940149											Grsf1	-0.938846	0.0370743
Ccnyl1	-1.17589	0.0285151		Map1lc3a	1.46712	0.0244655		Col6a1	10.1458	0.0094134											Gm31166	-6.65061	0.0370953
Wwc2	-6.11017	0.0285183		Sh2d2a	1.07953	0.024511		Col12a1	6.01441	0.00942336											Cep120	1.07968	0.0372112
Aspa	-3.38364	0.0285496		Vash2	5.11568	0.0245521		Rbp4	8.00513	0.00955186											Trgv2	2.23848	0.0372241
Ubald2	-0.760676	0.0285725		Kctd9	-0.888572	0.0246224		Birc2	0.823151	0.00956071											E2f3	1.3416	0.0373561
Jpt1	-0.374386	0.0285837		Homer1	1.8686	0.0246512		Col28a1	5.98594	0.00967356											Gm48365	1.96361	0.0373972
Dab2	-7.38498	0.028621		Antxr1	3.23651	0.0246524		Sde2	0.76578	0.00967971											Gm14295	-1.22289	0.0374269
Mcm10	1.59863	0.0286529		Clock	1.05682	0.0247683		Pdzrn3	6.73579	0.00968948											Ppm1a	0.587611	0.0375286
Nrep	-3.09077	0.0287219		Pdcd7	1.26594	0.0247844		Pim3	2.41745	0.00971229											Smim13	-1.58069	0.0375873
Sycn	-7.51265	0.0288025		4932438A13Rik	0.56071	0.0248918		Vmn1r58	1.18999	0.00972398											Scaper	0.781483	0.0377008
Ptges3-ps	-7.37628	0.0288194		H2-Q6	0.584422	0.0250046		Srpx2	8.07298	0.00974028											Endod1	-0.804289	0.0377285
Peli3	-6.26795	0.0288196		Tspan32	-0.811034	0.0250176		Rab38	-6.4308	0.0097549											6430531B16Rik	-3.38702	0.037766
Dpysl3	-4.19419	0.0288951		Gm4799	6.01942	0.0250627		H2-T10	0.749588	0.00975615											Calca	6.69727	0.0377864
Fn1	-1.1438	0.0289724		Pex3	-1.16101	0.0251212		Mkrn1	0.761087	0.0097633											Bdh1	-1.89038	0.0378185
Cryba4	-2.68598	0.0290394		Gm47355	0.710481	0.0252186		Hmgcs1	0.777458	0.00980542											Rassf2	0.729498	0.0378409
Adgrg3	-2.929	0.0292084		Serping1	3.85473	0.0253647		Carns1	-2.23862	0.00982622											Traj58	3.36828	0.0379436
Gm10040	0.67703	0.029252		Ccnq	-0.974646	0.0253739		Huwe1	1.20816	0.00988179											Lime1	-0.531319	0.0379521
Hacd1	-1.43463	0.0292638		Ntf5	-2.44092	0.0255073		Col9a3	-5.67166	0.00991879											Exo1	-2.16927	0.0379763
Klrc1	-1.27731	0.0293267		Lbp	-3.54967	0.0255909		Samd8	2.0545	0.00994741											Lrrd1	3.96818	0.0380044
Klf4	-1.09078	0.0293431		3110070M22Rik	2.74556	0.0255918		1700061G19Rik	-6.64329	0.00995145											Fgf13	-2.76004	0.038039
Isca1	-0.742473	0.0293497		Smtnl2	1.26406	0.0256627		Gxylt1	1.77093	0.00997702											Setd5	-0.835924	0.0381224
B3galnt1	-7.41099	0.0294933		Cpt1b	6.18488	0.0256853		Rbpms	8.37433	0.00999081											Tshb	2.04904	0.0381327
Bloc1s6	0.494775	0.0295424		Inka1	3.34135	0.0257567		Pcdh7	6.25896	0.0100065											Pou5f2	2.35595	0.0381599
Sfxn1	0.962165	0.0295978		Slc30a4	-2.73429	0.0258281		Zfp605	-1.97206	0.0100119											Gm48165	2.58147	0.0382183
Gm14418	-2.39248	0.0296356		Gpatch8	1.084	0.025829		Zscan4f	6.89666	0.0100289											Traj32	-2.47328	0.0382534
Plcd3	6.02971	0.0297921		Ccl3	2.42521	0.0259929		Slc7a5	1.87315	0.0100526											Msh6	-0.74652	0.0383892
Frk	-4.44538	0.0298119		Col6a2	4.29447	0.0260753		Zfp280c	-1.35966	0.010055											Msl3l2	-2.88428	0.0384141
Elf1	-0.488814	0.0298395		Zfp456	-1.75928	0.026103		Unc119b	-1.01662	0.0101626											Ift80	1.29272	0.0385121
Bmp2k	1.51072	0.0298521		Cyb5rl	-2.7779	0.026127		Disc1	1.47813	0.010198											Hmgn1	-0.577211	0.0385553
Gm8444	2.54514	0.0298531		Foxo4	1.05473	0.0261274		Fes	2.80201	0.0102058											Fxyd1	-3.86892	0.0388787
Tbc1d30	3.20457	0.029877		Adrb2	1.36956	0.0261462		Hspa8	0.982915	0.0103903											Fam122b	-2.31848	0.0388799
Zfp280d	0.75547	0.0299114		Slc18a1	3.87089	0.0262836		Spred2	2.15181	0.0104116											Prrg4	5.26912	0.0389152
Olfr1192-ps1	0.883339	0.0299379		Slc39a6	-1.06529	0.0263263		Gm13288	-6.72006	0.0104456											Letm1	-0.881921	0.039042
Msh6	0.744902	0.0299431		Ier5	1.09552	0.0264906		Wdr12	-0.983279	0.0104548											Cct3	-0.39989	0.0391041
Pde3a	-1.896	0.0300489		Arl2	-1.15911	0.0264915		Lamc2	2.85931	0.0104969											Plekho1	-1.30404	0.0391864
Gm9006	-3.85427	0.0301329		Mks1	-1.79865	0.0265206		Nlrc3	-1.0864	0.010536											Tspyl1	0.55904	0.0392084
Anln	-1.48527	0.0302039		Cd70	-2.33823	0.0266745		Fxyd4	3.18788	0.0106167											Mis12	0.945786	0.0392207
Myo1a	-5.32918	0.0302647		Uhrf1bp1	-2.77089	0.0266977		Arhgap42	3.2241	0.0106592											Olfr1396	2.50814	0.0392572
Tmem45a	-7.03601	0.0302982		Amd1	1.33222	0.0267981		Fdps	0.816548	0.0106958											Htra3	-6.00259	0.0393719
Tgm2	-3.48153	0.0303246		D630033A02Rik	2.93371	0.0268042		Gen1	-2.46394	0.0107006											Zfp523	2.65	0.0393885
Mvb12b	-1.13331	0.0303917		Nfib	2.24725	0.0269125		Ap4e1	1.28284	0.0107332											Ipo9	-1.34824	0.0393935
Dip2a	-1.92177	0.0305196		Irgm2	-1.33802	0.0269488		Socs3	1.30316	0.0107368											Thsd1	7.20134	0.0394523
Lpcat2	4.69017	0.0305573		Junb	1.94376	0.0270321		Aasdh	-1.51284	0.0107385											Hat1	-0.743877	0.0396511
Gm17324	2.08376	0.0305594		Kdsr	0.975962	0.0270714		Icam2	-0.53945	0.0107866											Dthd1	-5.89669	0.0396827
Gcat	-4.57411	0.0305922		4930523C07Rik	0.648995	0.0271507		Them4	1.47972	0.0108006											Fktn	-1.59695	0.0396837
Rhob	1.23906	0.0306656		Fhl1	3.55374	0.0272774		Birc5	-1.01735	0.0108067											Nova2	-4.03672	0.0397742
Smg1	0.908096	0.0307354		Luc7l3	-1.36897	0.0273618		AI597479	-1.36445	0.0108845											Cspp1	0.956819	0.0397974
Osbp	1.28921	0.0308057		Gid4	-1.50475	0.0273966		Gm11221	-5.29076	0.0109566											Phactr4	2.70017	0.039826
Krt83	-2.43524	0.0308514		Gm9104	-3.54734	0.0274334		Hmgb3	-0.79426	0.0109576											Krcc1	0.593132	0.0398507
Lmtk3	3.6385	0.0308741		Gm6450	-2.32174	0.0274619		Hic1	1.9968	0.0109838											Zfp831	0.985439	0.0399906
Pus7	1.06946	0.0309548		Birc5	-0.879791	0.027486		Git2	0.864702	0.0110255											Tstd3	0.609061	0.0400948
Gm9923	-4.13398	0.0309641		Gm47933	0.753729	0.0274979		Etf1	0.988552	0.0110346											Acpp	-1.59791	0.0401307
Tmem59	-0.575087	0.0309921		Sh3bgrl	-0.775189	0.0275241		Six5	-6.19081	0.0110352											Ttc39c	-0.542133	0.0401984
Zbed4	1.20236	0.0310178		Gm49368	-6.0737	0.0279811		Gm17971	3.08814	0.0110749											Ces2c	-5.48954	0.0402417
AA467197	-1.509	0.0310261		Exd1	1.24407	0.0279835		Dusp8	3.26161	0.0111117											Ift46	1.02265	0.0402602
Gabpb1	-0.915004	0.031087		Sumf1	-1.52936	0.0280173		Ifit1bl1	-1.7351	0.011158											Agr2	3.80119	0.040445
Zfyve28	-1.50547	0.0312186		Spry4	4.43103	0.0280195		Plxnc1	-1.24536	0.0111976											Wdr6	-1.05571	0.0404456
Ssh1	-1.54096	0.0312229		Gm8741	1.36866	0.0280906		Sgtb	5.61686	0.0112002											Aprt	-0.811856	0.0405176
Pla2g2a	-6.24246	0.0312383		Ttc30b	2.22511	0.0280987		Chchd2	0.441793	0.0112565											Gosr1	0.975985	0.0405682
Rab1a	-0.662284	0.0313438		Ets2	1.17028	0.028165		C4b	5.38137	0.0113163											Pole2	-1.30827	0.0405831
Vps41	-0.750908	0.031379		Gm15807	0.699852	0.0281796		Ghr	4.1273	0.0113579											Ccdc88a	-6.60564	0.0406276
Pcdh17	2.26304	0.0314628		Lpin1	0.91893	0.0282491		Gabrb3	-4.76216	0.0113694											Hmbs	-0.950214	0.0407332
Crppa	-3.28208	0.0315674		Gm43655	-3.52994	0.0282576		Deptor	1.819	0.011378											Mafg	-1.8424	0.0408074
Ints2	-1.71741	0.0316001		Fdps	0.701194	0.0283618		Slc36a4	-1.69782	0.0114469											Ddx43	-1.54535	0.0408335
Vhl	-1.25254	0.0316368		Itk	0.553134	0.0283732		Dusp6	1.16727	0.0114925											Rnf144b	-5.5146	0.0409756
Pde4a	-1.73914	0.0316372		Traf6	1.32875	0.0283904		Alg8	-1.01657	0.0115051											Rpl10-ps5	-3.687	0.0409782
Atp5f1	-0.44069	0.0317266		Cd300lf	1.44263	0.0284479		Lrrc2	1.94481	0.0115145											Taf5	1.02494	0.0410094
Krt10	-1.85576	0.031798		Il17rb	5.65904	0.0285636		Urm1	0.931074	0.0115409											Nr2c2ap	-0.563777	0.0410752
Epcam	-2.65789	0.0318174		Gm9208	1.882	0.0286171		Zfp870	-1.84764	0.0115519											Zbed3	-3.79488	0.0410892
Oma1	1.09254	0.0318761		Sema5a	5.31321	0.0287588		Sfrp2	6.73045	0.0115556											Clpp	-0.971215	0.0411147
Arhgef25	-6.76229	0.0318892		Wac	0.42795	0.0287638		Hmgb2	-0.640009	0.0115582											H6pd	2.09917	0.0412387
Aebp1	-5.39418	0.0318969		Muc4	3.71909	0.0287664		Mvb12b	1.31892	0.0115747											Gm48641	0.785172	0.041245
Trav6-5	-1.13314	0.0319607		Gmip	0.601656	0.028789		Fibin	7.94295	0.0116035											Map4	1.11105	0.0414428
Olfr60	-2.78524	0.0319986		4930442H23Rik	3.94984	0.0287969		Trbj2-6	-1.77968	0.0116354											Ift81	-4.3907	0.0416111
Ereg	-7.35217	0.0320821		Tns4	4.31071	0.0288115		Spata7	1.46465	0.0116929											Pid1	1.98369	0.041741
Ablim1	-0.68094	0.032114		Ncoa1	1.51555	0.0288407		Nkrf	2.12665	0.0117083											D830030K20Rik	-5.29763	0.0417648
Slit2	3.03663	0.0321337		Gm15056	5.13361	0.0290151		Olfr156	-4.71267	0.0117802											Pigr	2.84209	0.041785
Dgkh	1.85404	0.0322535		Slc2a1	0.958418	0.0290638		Arid5a	1.86015	0.0118206											Eif3b	-0.870911	0.0418132
Nectin3	-2.59612	0.0323039		Dhrs13	1.24379	0.0290775		Gsdme	-1.40788	0.0118291											Cyp2r1	-4.00787	0.0418634
Ccdc138	0.768666	0.0323985		Smpdl3b	-0.653579	0.0291125		Sqstm1	1.52876	0.0118526											Slc18a2	-2.17864	0.042168
G0s2	-5.75454	0.0324707		Slc28a3	3.34874	0.0292199		Exosc4	-0.869395	0.0118706											Sdk1	5.05404	0.0422777
Gm3667	1.64519	0.0325113		Lrrc2	1.6732	0.0292252		Ces2g	-7.03611	0.0119434											Gm47355	0.619561	0.0423042
Kcmf1	-0.565667	0.0325169		Washc3	-0.632216	0.0293249		Col27a1	2.21647	0.0119697											Klhdc4	-0.826469	0.0423613
Dnali1	-4.63546	0.0325173		Ccr8	1.27709	0.0294143		Kdsr	1.10855	0.0120048											Lsg1	-1.07426	0.0424349
Gm12366	-2.61132	0.0326037		Fam169a	2.5986	0.0294512		Ipmk	1.6866	0.0120368											Gm11735	5.08742	0.0424381
Rnpc3	-0.597963	0.0327952		Adprm	-0.931511	0.0295695		Fem1c	0.860973	0.0120544											Lman2l	-0.964941	0.0424669
Ints13	0.463726	0.0328447		Crtc3	0.994626	0.0296346		Synj2	1.17485	0.0121138											BC003965	-0.898043	0.0424811
Wdr6	2.00718	0.0329194		Ptpre	0.930113	0.0296416		St6galnac5	6.19728	0.0121953											Pidd1	-2.57477	0.0424944
Golga5	-0.910407	0.0330445		Asb14	4.41493	0.0296821		Homer1	2.0834	0.0122596											Lztfl1	-1.14448	0.0427482
Gla	-0.907219	0.0331032		Dhx37	-2.08894	0.0296924		Fzd7	3.65127	0.0122773											Tcp1	-0.379136	0.0427707
Cdk13	-1.5133	0.0331097		Fcho2	1.06617	0.0297128		Rab11fip1	0.843609	0.0122851											Hmgb1-ps6	2.76918	0.0427813
Dkk3	-4.75278	0.0331158		Lipt2	-5.33813	0.0298713		Jmy	1.62082	0.0122969											Fam49a	1.03575	0.0429623
Zcchc7	0.690579	0.0331185		Cdkal1	0.81476	0.0299199		Hspb1	7.12982	0.0123358											Ubash3b	0.950976	0.043013
Pabpc4l	-5.70136	0.0331201		Rpl13-ps5	-2.66108	0.0299275		Ssh1	1.78996	0.0123547											Olfr1336	0.683894	0.0430347
Hist1h4k	1.2759	0.0331676		Gm20708	2.17618	0.0299543		D130040H23Rik	-1.34242	0.0124096											Ripor1	1.8807	0.0430987
Gtpbp3	1.79329	0.0332188		Ccni	-0.455477	0.0300115		Nuf2	-0.888437	0.0124103											Yes1	1.99896	0.0431659
Arfgef3	-3.25334	0.033239		Dnah11	4.22293	0.030026		Iars2	-1.4513	0.01245											Actr6	0.866516	0.0432878
Mbtps1	-1.38919	0.0332413		Ppp1r3b	2.43492	0.0300553		Gm49327	-3.49336	0.0124565											Cd200r1	1.24231	0.0432915
Ap5z1	1.82133	0.033243		Poli	0.773314	0.0300666		Mepce	1.44362	0.0124776											Uhrf2	0.822262	0.0432973
Pdss2	2.05376	0.0333981		Gm47867	6.48458	0.0300704		Fzd1	8.13659	0.0125129											Wnk4	4.66262	0.0434204
Camsap1	1.97983	0.0334433		Ube2d2b	-5.00865	0.0301042		Synm	6.27737	0.0125562											Gm8050	-6.59585	0.0435269
Zfp114	-3.52582	0.0334482		Vps18	1.30247	0.0301297		Junb	2.19409	0.0125673											Zbtb4	1.02916	0.043692
Tcaf1	-5.44628	0.0335974		Fam102b	-2.23648	0.0301969		Plcl1	-3.72729	0.0125718											Ublcp1	-1.19453	0.0438472
Grin1	-2.52649	0.0336837		Olfr137	2.43152	0.0302102		2700062C07Rik	-1.34114	0.0125771											Zfp605	1.63172	0.0438602
B9d1	-3.93751	0.0338169		Rab19	-0.79712	0.0303253		Col14a1	5.49951	0.0126658											Mtmr1	-0.720937	0.0439065
Hira	-1.62089	0.0338229		Gpatch11	-0.754541	0.0303416		Slfn8	-1.37771	0.0126938											Gm14018	-5.74646	0.0439596
Gramd1b	0.999179	0.0338261		Zfp24	0.932723	0.0305645		Gm6397	3.60033	0.0126971											Pkdcc	-6.76344	0.0440864
Gsdmc4	-4.23113	0.0340489		Ccdc34	-0.827677	0.0305771		Clstn1	1.1537	0.0127286											AA414768	-6.51529	0.0445753
Gpx4-ps2	-0.757072	0.0341815		Ly6e	-0.47546	0.0307485		Gm28044	3.95751	0.0127861											Stmn2	-4.13584	0.0445854
Gm43070	4.02185	0.0342102		Fam184b	4.72978	0.0307925		Phf11c	-1.35662	0.0127914											Ccn2	-5.01918	0.0446216
Gm8879	-2.8598	0.0343049		Nradd	-3.06163	0.0309425		Dpep2	2.54288	0.012809											Wsb2-ps	-6.51514	0.0446746
Rpl30-ps1	-4.69304	0.0343681		Klhl9	-0.784446	0.0309653		Babam2	0.5742	0.0128174											Klrg2	4.85664	0.0447078
Fasl	-0.976059	0.0344519		Hecw1	4.45068	0.0310273		Igf2bp3	1.36265	0.0128187											Olfr1331	5.64318	0.0447766
Pik3cb	1.46276	0.0345082		Synpo2l	2.45159	0.0310541		Pilra	-3.74479	0.0128191											Zfp239	2.02547	0.0448332
Eif3j2	-0.448158	0.0345789		Ntan1	-0.594523	0.0310686		Copz2	3.19033	0.0128826											Zhx2	-1.92069	0.044854
Coch	-4.90094	0.0345931		Dennd2d	-0.801297	0.031073		Loxl1	6.92727	0.0128912											Nip7	-0.890581	0.0448878
Mras	-4.31321	0.034622		Olfr600	1.46629	0.0310991		Gm12607	3.1355	0.0130141											Itch	0.830898	0.0449382
Slc29a2	5.12627	0.0346972		Tbl1x	-0.95844	0.0311673		Lmln	-3.79754	0.0130475											Trav6d-5	-6.55686	0.0450429
Gpc6	-2.93966	0.0347636		Bmp7	-1.66903	0.0312322		Mmp2	9.69845	0.0130621											Acap3	-1.13967	0.0450999
Ttc26	1.21327	0.0348431		Cplx2	2.3424	0.0312693		Rbpj	1.36464	0.0130884											Fastkd2	0.680553	0.0451289
Dusp8	-2.65799	0.0348556		Kat6a	0.695558	0.031302		Dner	4.39553	0.0132308											Angpt2	-3.66502	0.0451356
Vcan	-4.94099	0.034885		Slc30a7	1.2964	0.0313141		Olfr410	2.50879	0.0132548											Inpp5k	0.581668	0.0451956
BC028528	-1.73106	0.0348874		Cd209c	1.26344	0.0314409		Dguok	-0.875028	0.0132901											Ankrd12	0.52416	0.0452117
Cwc25	-0.496652	0.0349877		Ctso	-0.932828	0.0314476		Malt1	0.995559	0.0132973											Ppfia4	-5.6247	0.0453462
Phf23	0.994575	0.0349881		Plxna2	1.3768	0.0315126		Gulp1	3.84407	0.0133354											Gm11761	-4.54676	0.0453892
Clrn1	3.9281	0.0350093		Sema4f	-1.59189	0.0315126		Stard4	1.18322	0.0133711											Phf12	1.09224	0.0455138
Rbm38	-1.0639	0.0350351		Hk3	-6.15072	0.0315564		Actr6	-1.3023	0.0133891											Stk39	-0.726798	0.0455807
Npdc1	-2.64411	0.0351442		Espn	-1.90895	0.0315779		Rnf19b	1.34511	0.0134415											P3h2	-4.85538	0.0456486
Ifngr1	-0.754946	0.0351719		Pik3c2b	-3.29334	0.0317193		AC132444.1	-3.30072	0.0134812											Ebi3	-3.48742	0.0457357
Slc24a1	-5.33419	0.0352542		Foxp1	0.772609	0.0317219		Vegfc	6.77485	0.0135719											Sec14l4	2.2866	0.0458324
Zbtb21	-0.940669	0.035256		Naip5	1.77614	0.0318061		Cdk7	-0.802797	0.0135979											Clpx	0.504633	0.0459261
Crim1	-1.58087	0.0352746		Gm12439	0.849239	0.0319056		Bid	-0.993517	0.0136375											Sox30	-6.66392	0.0459627
Gbp2b	-3.90055	0.0352865		Afg1l	-2.91121	0.0319619		Upp1	6.57351	0.013639											Hist1h2bp	-1.06807	0.0460379
Gart	1.10097	0.0353461		Ctr9	1.20653	0.0319959		Kbtbd11	-0.928906	0.0138158											Lpar6	0.690051	0.0460413
Ypel3	-0.615049	0.0353489		Radx	-5.92466	0.0320006		Pqlc1	3.2538	0.0138458											Sass6	-1.54651	0.0462171
Dnttip2	-0.511421	0.0354483		Ampd3	-7.2681	0.0322407		Ppp3cc	0.512105	0.0139387											Pole3	-0.709018	0.0462958
Vopp1	0.73787	0.0354816		Nxpe2	-5.86211	0.0322566		Fermt1	8.00416	0.0139988											Alpk1	-3.75242	0.0463738
Dhx33	-1.52858	0.0354918		Lrrc27	-2.57895	0.0322689		Nradd	-3.53011	0.0140516											Mpl	5.5726	0.0464499
Rinl	0.823319	0.0356355		Btbd19	0.718755	0.032368		Tcrg-V1	6.40057	0.0140747											Csnk1a1	-0.652761	0.0464732
Cul5	0.827901	0.035658		Olfr851	1.65528	0.0324265		Gm10020	-1.61103	0.0141491											Tnfrsf1b	0.660458	0.0465016
Gk	1.14471	0.0357087		Gls2	3.74694	0.0324399		Rgs1	1.20562	0.0141778											Lrrc23	-6.49025	0.0466783
H2-M2	3.92942	0.035749		Txnl4b	-1.67615	0.0325964		Dusp2	1.26461	0.0142167											Hp1bp3	-0.762138	0.0467082
Atg12	-0.619638	0.035771		Txndc12	-0.998703	0.0326336		2610044O15Rik8	-1.55184	0.014256											Dcaf1	-1.23498	0.0467976
Gm10042	1.10932	0.0358162		Rfesd	-1.09135	0.0326369		Gm42420	-3.96627	0.0142587											Nlgn3	-3.71279	0.0468477
Hist1h2ab	1.03083	0.0358393		Mcoln2	1.82882	0.0327765		Slc16a6	1.28885	0.0142753											Sacs	0.862364	0.0468897
Slc28a2	0.668091	0.0358452		Atp9b	0.788558	0.0328748		Katna1	0.928893	0.0142937											Krt83	1.60968	0.0469501
Ppcs	0.717577	0.0358567		Edem1	0.766343	0.0329451		Gm48541	0.696973	0.0143032											Hipk2	-2.06407	0.0469866
Pld2	2.12576	0.0358865		Lyl1	-5.07878	0.0329635		Cd40	3.75102	0.014354											Abca17	4.24408	0.0470038
Emp2	-5.76805	0.0360087		Ccdc63	0.946227	0.0329772		Rmnd5b	0.783493	0.0143579											Farsb	-0.929715	0.0470565
Gm9625	1.99411	0.0360831		Gm2916	-4.85935	0.0331588		Gm10717	1.21728	0.0143692											Zfyve16	-1.28692	0.0470652
Cenpo	1.90343	0.0361045		Arfgef3	-3.24434	0.033196		Ywhag	1.1301	0.0144064											Lclat1	-2.1762	0.047076
Gm8489	1.63205	0.0361178		Pde6d	-0.946561	0.0332296		Ccr2	0.817048	0.0144846											Zfp276	2.60587	0.0471275
Rubcnl	-2.86552	0.0361379		Gm13182	2.24462	0.0333172		Ric3	5.91456	0.0146384											Ddi2	0.66936	0.0472447
Net1	0.930579	0.0361587		Fbn1	5.0597	0.033396		A830018L16Rik	-2.09615	0.0146609											Btbd11	-0.615767	0.0472853
Spire1	-3.6815	0.0361745		2700062C07Rik	-1.14204	0.0334616		Vcpkmt	1.53372	0.0147531											Tox	0.786553	0.0472958
Zbtb33	-1.43572	0.0362641		Paqr6	2.09385	0.0336549		Gm10571	4.59258	0.0148505											Dnpep	-1.11207	0.0473264
Aida	0.811517	0.0362939		Ly6g	-3.46845	0.0336945		Rilpl2	0.912122	0.0150048											Traj56	2.29998	0.0474512
Ptgis	-6.13621	0.0363019		Lrch3	0.874353	0.0337222		Slc38a10	1.40161	0.0150101											Olfr149	1.34539	0.0474608
Tnf	0.959514	0.0363278		Srebf2	0.871528	0.0338006		Csf2	3.54475	0.0150538											Per3	2.13209	0.047473
Hspa1b	0.965823	0.0363299		Jagn1	-0.740236	0.0339161		Nup205	-1.00109	0.015075											Myo15b	4.45238	0.0475345
Cdk5rap2	-1.68457	0.0363759		Kdelr3	3.2412	0.03398		Lin37	-0.852967	0.0150765											Sgcb	0.760615	0.0475349
Msi2	0.974337	0.0364065		Nxt2	-1.55139	0.0341505		Calml4	3.96635	0.0151293											Eif4h	-0.692904	0.0476254
Dner	-3.28792	0.036418		Fcna	-7.29201	0.0341922		Mrpl34	-0.635701	0.0151347											Tgfb1	-0.951294	0.0476481
Rnf215	-0.951758	0.0365151		Usp33	-1.54977	0.0342307		Far2	1.64424	0.0151723											Aoc2	-1.79715	0.0477289
Cul2	-0.76914	0.0365166		Aoc2	1.80225	0.0343312		Adamts1	7.74098	0.0152045											Taf10	-0.596466	0.0477776
Ermap	-2.95512	0.0366611		Tcf12	-0.854462	0.0343346		Zscan2	2.83538	0.0152245											Copz2	3.25655	0.0478383
Col22a1	2.41234	0.0366706		Glyctk	-2.5141	0.0343738		Camk1d	2.0409	0.0152567											Ecsit	-0.504391	0.0479891
Slc9a3r2	-7.24658	0.0366919		Adcy6	-3.26243	0.0343826		Dmxl2	3.12703	0.0152722											Ddx17	0.876806	0.0480239
Zfp784	6.52861	0.0367242		Gbp11	2.56777	0.0344099		Plxnd1	-3.16301	0.0152946											Xpnpep3	-1.91012	0.0481409
F3	-7.29989	0.0368687		Ankrd55	2.11343	0.0344335		Nmrk1	1.61857	0.0153964											Ap1m2	-6.4913	0.048274
Wdr5	0.584599	0.0369069		Sep8	-1.86298	0.0344972		Csnk1d	0.941601	0.0154217											Ramp1	1.96271	0.0482788
Hivep3	-1.25309	0.0370935		Gm45038	1.27342	0.0345768		Smpdl3b	-0.727094	0.0155964											Serpina3e-ps	-5.40442	0.0484191
Tob1	-1.12986	0.0370959		St6galnac6	1.62175	0.0345786		E330021D16Rik	-5.08505	0.0156078											Olfr740	1.29305	0.0484867
Scn1b	-3.49335	0.0372292		Rnf157	2.04214	0.0345953		Npdc1	3.06252	0.0156376											Calml4	4.1045	0.0486043
Chil5	1.68015	0.0373091		Hspb1	6.02463	0.0346986		Dusp16	4.28822	0.0156724											Dtymk	-0.521788	0.0486056
Asph	-2.88313	0.0373147		Rimbp3	5.7238	0.0347265		Apol11b	-7.68143	0.015683											Fgl2	1.27975	0.0486988
Nsun5	1.45275	0.0375905		Rnf103	-1.23472	0.0348231		Cxcl1	9.43535	0.0157508											Abhd15	-5.72727	0.0488585
Gm18025	4.28185	0.0376002		Ppat	-0.97054	0.0348292		Slc24a1	6.11691	0.0157626											Gm21962	2.45166	0.048926
Gm5831	7.0021	0.0376103		Gm4841	-1.4427	0.034845		Slamf6	-1.23805	0.0157715											Mettl25	-1.81607	0.0489264
Gm16026	2.29202	0.0376531		Gm14399	-1.99137	0.0349491		Birc3	0.845613	0.0158183											Tm4sf20	6.66762	0.0489405
Myh3	5.25676	0.0376883		Cdh24	3.51558	0.034959		Nfe2l2	0.869945	0.0158885											Lamp2	0.778766	0.0489633
Chodl	-7.23717	0.0378017		Rwdd2b	-1.9699	0.0349769		Gm42718	1.38531	0.0159433											Plpbp	0.474114	0.0489864
Gm5861	-3.44755	0.0379648		Serpinh1	4.42901	0.034996		Hist2h3c1	4.50899	0.0159631											Spo11	-1.88438	0.0490387
Noxred1	-3.58806	0.0380351		Dusp4	2.3589	0.0350082		Rapgef1	-1.08399	0.0160007											Rbm15b	-1.07561	0.049046
Ormdl3	-1.41298	0.0381608		Arl5c	1.12361	0.0350941		Nxpe4	3.31683	0.016015											Dus1l	-0.797462	0.0490495
Fhl1	-3.16764	0.0381832		Pitpnm2	1.8032	0.0351151		Haus2	1.25703	0.0160385											Gm29666	1.27924	0.049167
Gm10642	-2.28533	0.0382453		Rcc2	0.842016	0.0351223		Jrkl	-1.74068	0.0160842											Pmch	-6.55617	0.0491741
Katna1	-0.78547	0.0382579		Mllt3	0.528665	0.0351253		Limk1	-2.63473	0.016122											Cdon	-0.850234	0.0492584
Gse1	1.48351	0.0382668		Trav20	-3.38429	0.0352038		Ccdc88c	0.856396	0.0161638											Ugcg	0.87799	0.0493453
Gja1	0.97107	0.0382689		Sp6	3.39288	0.0352248		Itgb3bp	-1.37887	0.016209											Gopc	1.05525	0.049427
P2rx7	0.825518	0.038285		1700028J19Rik	-2.38674	0.0352618		Bcl2l11	1.52925	0.0162211											Col1a1	-2.65214	0.0494688
Dbt	-1.29817	0.0384009		St8sia6	-7.13138	0.0353729		Apc	0.851219	0.0163269											Sfn	-1.22741	0.049472
Gm42420	3.3587	0.0384024		Amacr	-2.87661	0.0354094		Gm10718	1.52486	0.0163461											Tsr2	-0.842091	0.0496038
Zfp442	2.16444	0.0384962		Trav12d-3	6.97224	0.0354894		Ing2	1.01701	0.016372											2510009E07Rik	-6.73206	0.0496624
Vps39	0.971546	0.0386267		Plscr5	6.49737	0.0355371		Exd2	1.09057	0.0163774											Plscr5	-6.5662	0.0496661
Zim1	2.30368	0.0387424		Cnep1r1	-1.48986	0.0355844		Surf6	-1.42332	0.0164212											Abcb4	-2.3354	0.0497511
Gcnt1	1.0797	0.0387722		2700099C18Rik	-1.33771	0.0356971		Fbxl21	5.29439	0.0164597											Wdr49	3.36434	0.0497602
Gm14494	-0.986628	0.0388111		Samd8	1.67323	0.0357692		Lrrtm2	5.61883	0.0164699											Pacsin1	-1.60978	0.0498126
Pik3ip1	1.44355	0.0388329		Chrna2	3.341	0.035824		Top2a	-0.775041	0.0166406											Lrrn2	6.49782	0.049828
Tspan2	-2.89101	0.0388657		Trappc1	-0.913523	0.0358642		Rab27b	2.27301	0.0166991											Kyat3	0.931812	0.049885
Copb1	-0.458825	0.0388939		Gm8242	-6.23672	0.0360105		Plagl2	-1.7425	0.0167013											Akap8l	1.0625	0.0499164
Sash1	-4.97862	0.0388942		Krcc1	-1.10032	0.0360854		Nudt7	-1.53952	0.0167403
Sacs	-0.780426	0.0390471		Tmem177	-2.35741	0.0361233		Itgax	3.9939	0.0167571
Ugcg	-1.05476	0.0391433		Gm47056	0.643959	0.0361928		Galc	1.53441	0.0167924
Ctdspl2	-0.761212	0.0392305		Rps19-ps6	-5.7758	0.0362144		Ly6g5b	2.41143	0.0168705
Ywhae	-0.406466	0.0392895		Adh4	2.7415	0.036226		Ttn	-1.75232	0.0168725
Il1a	3.80691	0.0392998		Abhd12	-0.81934	0.0362893		Dpp8	-1.66628	0.0169134
Zfp936	3.67343	0.0393476		Tdrd1	3.60044	0.0363975		Cnn3	3.5699	0.0169984
Unc79	-2.08618	0.0394836		Cachd1	-5.03661	0.0364313		Lekr1	-3.43429	0.0170062
Snx3	-0.456066	0.0395039		Ranbp2	0.889539	0.0364585		Hist2h2aa2	0.900533	0.0170262
Rad51b	-2.30887	0.0395337		Fbn2	-5.89859	0.0364632		Hipk4	6.58759	0.0170967
Atp2a2	0.449589	0.0395542		Baz1a	0.555801	0.0365135		Zfp612	6.93221	0.0172571
Zdhhc14	-4.5789	0.0395573		Slc15a1	1.21111	0.0367192		Fbln5	9.30392	0.0172666
Vcpkmt	-1.28864	0.0396137		4930426L09Rik	2.83447	0.0367617		Ccdc117	1.25359	0.0173349
Morc3	0.860069	0.039618		Il17a	7.03108	0.0367868		Lama4	5.71857	0.0173625
Map1a	-3.25268	0.0396302		Cd33	2.86566	0.0367981		Art2b	-1.09237	0.0173697
Itga2b	-2.46175	0.0396863		Gm49376	-1.07156	0.0368098		Gm9973	1.14322	0.0174329
Mtf1	-1.09059	0.0397297		3830406C13Rik	-0.758663	0.0368215		Hk3	-6.79931	0.0174672
Gm16103	5.2864	0.0397406		Bag3	1.66812	0.036885		Hccs	0.823007	0.0174746
Sacm1l	-0.855089	0.0397808		Stc2	-5.19832	0.0369419		Sipa1l1	1.34334	0.017514
Ccsap	1.1249	0.0398232		Gm6044	-1.06473	0.0370326		Etaa1	0.960495	0.017524
Lhfp	-2.83811	0.0400041		Pmel	1.77196	0.0370398		Ttf1	-1.96257	0.017609
Ephx2	-4.45736	0.0400543		Urm1	0.765602	0.0370802		Zfp638	-1.08043	0.0176607
Ccr2	-0.685955	0.04006		Trpv4	4.90883	0.0371164		Mrpl44	-0.699792	0.0176805
a	5.56115	0.0400908		Gm12346	1.63397	0.0371363		Dusp14	1.40493	0.0177079
Trav20	4.07954	0.0401127		Gm10277	2.84651	0.0371578		Ces1d	9.26342	0.0177594
Gm7334	-1.39729	0.0401214		Hook1	-2.12723	0.0374007		Dgkz	-0.842539	0.0178356
Cacng4	2.8845	0.0401218		Cd93	1.20523	0.0374212		Dkkl1	1.30866	0.0178508
D630033A02Rik	2.7231	0.0401425		Fat1	-5.28525	0.0375174		Myo9a	1.8402	0.017858
Aldh1a2	-5.46697	0.040218		Zcchc17	-0.708031	0.037602		Dhrs11	1.21399	0.0178977
Tgfb1i1	-4.37179	0.0402242		Hspa13	-1.45253	0.0378742		Ednra	7.31974	0.0179653
Cav1	-5.35653	0.04023		Ptges	2.77913	0.0378891		Ophn1	2.89806	0.0179735
Muc2	-4.87004	0.0402762		Gm12226	5.33265	0.0379248		Cyp2u1	1.393	0.0179954
Iars2	1.19186	0.0403163		Gm9006	-3.6874	0.0381059		Pogz	1.00756	0.0180003
Bcl2a1a	-2.04288	0.0404284		Slc41a2	4.09832	0.0381426		Psmg3	-0.964843	0.0180368
Ctbp2	-2.85376	0.0404712		1700016C15Rik	3.81218	0.0381463		Gm15542	0.872978	0.0180385
Atl1	2.69734	0.0404821		Smarcal1	-1.44334	0.038334		Hectd1	0.546553	0.0180859
Gm12106	-3.39419	0.0404967		Rxrg	2.9868	0.0383617		Dock1	5.76375	0.0180999
Synpo2l	2.33195	0.0406816		Reps1	0.5748	0.0383967		Aida	-0.916067	0.018143
Macrod2	-4.10542	0.0409156		Tram2	-1.8784	0.0385492		Adgrb2	-6.08818	0.0181545
Adm	-3.5734	0.040982		Slc25a15	-3.54039	0.03863		Socs2	1.26607	0.0181559
Nkapd1	-0.900588	0.041051		Trav11d	-2.54975	0.0386437		Sirpb1a	-7.28227	0.0182491
Cfb	-4.4944	0.0411798		Mgam	5.28268	0.0386882		Axin2	-1.59989	0.0183212
Pdpk1	-0.559929	0.0412435		Plin1	1.29026	0.0386991		C87414	4.44113	0.0183585
Tmem204	-6.7708	0.0412637		St6galnac4	1.25988	0.0387061		Olfml3	4.23442	0.0183726
Chst7	-6.61411	0.0412885		Hmgxb3	1.15186	0.0387188		Ighv1-36	4.58422	0.0183861
Gpr34	-1.90804	0.0413589		Mocs2	-0.633824	0.0387861		Med17	-0.785392	0.0184195
Gli2	-5.20972	0.041577		Zfp987	-1.76575	0.0388		Gp1bb	-5.93653	0.0184278
Igsf6	4.5609	0.0417026		Smim10l1	-1.02185	0.0388215		Isl1	7.64392	0.0184894
Prrg2	-2.15124	0.0417612		Susd1	-1.66449	0.0388257		Gm14052	3.46665	0.0184913
Cabp1	-2.96133	0.041789		Fam124a	-3.11339	0.0388388		Mrps18b	-0.778737	0.018513
Ifih1	1.00712	0.0418361		Ypel2	3.09374	0.0388654		Zfp622	0.908183	0.0186055
Slc39a10	1.41685	0.0419055		Dbf4	0.425643	0.0390514		Kpna2-ps	-4.8534	0.0186062
Rp2	-0.810753	0.0419537		Olfr1310	0.99346	0.0391238		Prlr	3.04541	0.0187622
Vgll3	-6.3026	0.0419626		Slc25a29	1.83645	0.0392076		Kidins220	1.71162	0.0188079
Dop1a	-1.21828	0.0420114		Trim15	5.77063	0.039435		Arntl	0.563072	0.0188342
Mff	-0.599955	0.0420241		Gm14288	2.32458	0.039503		Mrpl27	-0.849614	0.0188559
Zfp934	1.33948	0.0420456		Clba1	4.95477	0.0395175		Tnpo1	-1.05471	0.0188657
Gpr179	4.82407	0.042199		Gm31166	4.79804	0.0395796		Gm11346	-1.41521	0.0189408
Gm9762	-0.745099	0.0422764		Vmn1r-ps128	2.82946	0.0396487		Nfe2l3	-6.66207	0.0189617
Adck5	1.52641	0.0422772		Paqr7	0.984357	0.0396537		Vhl	1.3698	0.0190087
E2f5	-1.75228	0.0423052		Rsrc1	-0.597891	0.0398433		Dera	-0.744749	0.019011
Pcmtd2	-0.850313	0.0423263		Fam199x	-1.13443	0.0398846		Gbp2b	4.40004	0.0191113
Ndufaf6	1.00453	0.0423944		Zfp780b	-1.04214	0.0399251		Kif15	-1.07689	0.0192364
Rgs5	-2.14315	0.0424696		Snip1	0.754447	0.0399421		Gsdmc2	5.30361	0.019305
Ptprz1	3.80651	0.0424771		Gm14735	0.85922	0.0399839		Mcm10	-1.70778	0.0193764
Gm5711	-2.70009	0.0425582		Dtna	1.80672	0.0400762		Dhx33	1.70099	0.0193985
Nlrc3	0.86138	0.042571		Lysmd4	-1.77545	0.0400924		A4galt	3.89105	0.0194603
Mat2b	-0.529611	0.0426367		Hacd4	2.56511	0.0401211		Gm8995	-0.780086	0.0195317
Acsl3	-3.9541	0.0426883		Rai14	1.10673	0.0402259		Leng8	1.12546	0.019603
Aldh1l1	-3.86171	0.042716		Dscam	-5.69178	0.0403467		Tagap1	-1.11874	0.0196477
Prkd2	1.04462	0.0427281		Renbp	1.09479	0.0403474		Grina	0.86609	0.019676
Wnt10a	6.82991	0.0427625		Gm10134	1.35863	0.0403958		Tgfb2	6.49561	0.019717
Tfe3	0.884858	0.0428242		Gm5124	2.58843	0.0404312		Rai14	1.25825	0.0197381
Tut4	-0.99069	0.0428642		Snrnp25	-0.771313	0.0404559		Tgtp2	-1.01848	0.0198209
Trav15-2-dv6-2	-5.26502	0.0429715		Ube2s	0.618192	0.0404572		Olfr1369-ps1	1.75703	0.019859
3110070M22Rik	2.48111	0.0431163		Snapin	-0.672955	0.0404638		Orc3	-0.919891	0.0199702
Enpp3	-3.79684	0.0432213		Tcfl5	6.05304	0.0405043		Tha1	-1.70957	0.0200482
Ccbe1	-3.8655	0.0432293		Xylt1	1.7958	0.0406143		Dnajb6	0.79218	0.0200633
Rundc1	1.28038	0.0434688		Gfi1b	-6.47402	0.0407264		Slc30a1	1.15274	0.0200726
Dsp	-4.66861	0.0435197		Mgat4c	3.88438	0.0408018		Fndc3a	1.22363	0.0200906
Siae	-1.44774	0.0436611		Cdk12	0.520636	0.0408605		Cabyr	3.07527	0.0201196
Mmp23	-4.39423	0.0437585		Gm3755	1.65061	0.0409501		Mob1b	1.30201	0.0201247
Pik3c2a	-0.762853	0.0438029		Cdk19	-1.18953	0.0409643		Pros1	4.13501	0.0201357
Mus81	0.996802	0.0438321		Tbxas1	1.05045	0.0409862		Tmem108	-5.68748	0.0202104
Klhl13	-4.62807	0.0439616		Hnmt	-6.31181	0.0409869		Egr2	1.66546	0.0203722
Olfr667	1.43591	0.0439699		Prrt1	2.28305	0.0410189		N4bp2	-0.944008	0.0204278
Skp1a	-1.00836	0.044019		Gm12599	-4.77077	0.0411416		Zfp512	-1.96595	0.0204716
S100a4	-0.791046	0.0440496		Gm13868	2.14033	0.0411588		Sema4b	1.55837	0.0205657
Tfcp2l1	2.64092	0.0440929		Rbak	-1.91832	0.0412758		Gm47476	1.0509	0.0206107
Cdc42	-0.342109	0.0441002		Krt8	-4.20013	0.0412855		S100a16	4.49838	0.020611
1700001K19Rik	4.31829	0.0441187		Syt14	4.95999	0.0412993		Aldh3b1	5.46805	0.0206165
Vwa8	1.38636	0.0442199		Ly6c1	-2.30348	0.0413094		Mcee	-0.895894	0.0206916
Vars2	2.01048	0.0442223		Exph5	1.51076	0.0413408		Rwdd3	-4.41467	0.0207757
Stambpl1	0.737024	0.0442261		Fbxo43	1.50674	0.0413644		Slc41a2	4.56256	0.020786
Cpq	-4.03609	0.04428		Polr2b	-0.85403	0.0413897		Lypd1	2.87931	0.0207935
Mogat1	1.52132	0.0443002		Add2	-6.10325	0.0414123		Tiprl	0.608263	0.0208242
Msh4	1.06215	0.0443327		Stmn1	-0.611353	0.0415014		Myl9	1.45717	0.0209165
Acsf2	1.83167	0.0443836		6430548M08Rik	-4.55661	0.0415067		Pde3a	2.03382	0.0209365
Ndrg2	-3.11795	0.0445218		Dcdc5	5.09823	0.0415113		Arv1	-1.17196	0.020946
Rpp14	0.611821	0.044571		Zfp512b	-1.45048	0.0415427		Proser1	1.22607	0.0209504
Mthfd1	0.922723	0.0446249		Dus2	0.68287	0.0415943		Agt	6.11714	0.0209855
Ndc1	1.66492	0.0448796		Tut4	0.997409	0.04167		Clp1	1.19618	0.0209916
Scn3b	4.34977	0.0448883		Ces1g	2.06869	0.0418148		Gm17084	-2.63917	0.0211742
Col28a1	-4.46012	0.0449956		Serpina12	-3.08664	0.0418321		Itga1	3.14805	0.021258
Olfr9	-1.36579	0.0450046		Olfr1328	2.76811	0.041945		Slc5a3	1.56817	0.0212618
Krt26	3.55812	0.0450119		Gm5737	5.50859	0.0419899		Cenpp	-1.38128	0.0212656
Mto1	0.659773	0.0450242		Wdr5	0.567426	0.0421053		Fam117b	0.842525	0.0213219
Cr2	4.04958	0.0451407		Acsf2	1.83159	0.0421327		Gm44502	-5.75821	0.0213713
Chac1	-6.65452	0.0451492		Gm10499	0.958136	0.0421994		Has2	4.26251	0.0214151
Lamp2	-0.809471	0.0451589		Acot4	0.99155	0.0422013		Tcaf1	5.99727	0.0214252
Gm2539	3.42331	0.045165		Aldh3b1	4.80862	0.042216		Prdm4	1.0834	0.0214372
Gm11510	2.28907	0.045333		Mars	-0.883042	0.0422966		Pced1b	-1.24436	0.0214434
Cep55	1.42638	0.045492		Ahi1	1.01329	0.0423518		Dock5	-0.781608	0.0214509
Uap1	-0.88603	0.0455232		Cpxm1	-4.91409	0.042353		Gm12276	-5.54024	0.0214945
Slc9a2	4.30633	0.0455282		Slc17a6	3.28522	0.042387		Uchl1	-3.93833	0.0215878
Gm10767	-2.43603	0.045605		Atp6v1a	0.812249	0.0424859		Swi5	-0.534284	0.0216203
Pdgfrl	3.38322	0.0456112		BC106179	1.2216	0.0424985		Clk1	1.36863	0.0217015
Rab9	-0.773643	0.0456298		Hbegf	3.35087	0.0424993		Trim21	-1.10963	0.0217692
Ctr9	-1.12345	0.0456621		Fbln5	7.92564	0.042585		Tpm2	5.19183	0.0217871
D630039A03Rik	-3.20825	0.045747		Trav3d-3	-0.631307	0.0426297		Pdrg1	-0.593522	0.0218472
Rassf4	-2.94268	0.0458694		Trav3n-3	-0.631307	0.0426297		Fgf10	7.44686	0.0218603
Fpgt	-1.1103	0.0459034		Cdkn3	-1.35997	0.0427501		Hipk2	1.61112	0.0219737
Gngt2	-0.938701	0.0459997		Marcksl1	1.00812	0.0428814		Hoxa10	6.08699	0.0219924
Zfp202	1.52175	0.0460738		Gm12328	0.64983	0.0428948		Zkscan14	0.938837	0.0220159
Gpr146	-2.087	0.0460994		Tmem184c	-0.878314	0.0429364		H3f3b	1.0198	0.022026
Lyrm7	-0.987614	0.0461173		Gmnn	-0.762955	0.0429501		Ecm2	2.10607	0.022199
Mgat1	1.32788	0.0461257		Pax9	3.7239	0.0429962		Mrpl16	-0.663199	0.0222655
Hist1h2af	1.19763	0.0461439		Oacyl	3.87376	0.0431187		Kif4	-1.05364	0.0223627
Rpl30-ps9	6.72558	0.0461637		Intu	1.98044	0.0431386		Selenom	1.10449	0.0225528
Hist1h2ao	1.72853	0.046197		Stra8	-3.10528	0.0432471		Glt8d2	6.22036	0.0225825
Traj15	-1.35308	0.0462326		Gtf2e2	-0.652693	0.0432695		Gm6637	-0.8638	0.022623
Wbp1	-0.783021	0.0462483		Pdp1	-0.861631	0.0433217		Gm7334	1.55195	0.0226524
Csf2ra	2.57334	0.0462951		Golga5	-0.862544	0.0433469		Rnmt	-0.467723	0.022674
Ogdh	-0.82215	0.0463363		Olfr338	0.909689	0.0433988		Hs3st1	6.39062	0.0226761
Mpzl2	-1.67566	0.0463477		Zmym1	1.41824	0.0434134		Slc2a1	1.00125	0.0227455
Slc25a53	0.793999	0.0464219		Tlr1	-1.20288	0.0434537		Utp20	1.95212	0.0227553
Matk	-1.07692	0.046511		Gm47968	0.685128	0.0434577		Rhob	1.3264	0.0227736
Hyls1	1.50861	0.0465751		Gm26566	5.61342	0.0435649		Oxr1	-1.1498	0.0228029
Plxna3	-4.98312	0.0466302		Med16	0.906266	0.0436001		Slfn9	-1.42014	0.0228975
Arl2	-1.03982	0.0466821		Akap13	0.46234	0.0436015		Wwp1	1.25001	0.0229263
Hist1h2an	1.46435	0.0467174		Kif1c	1.1481	0.0437449		Exosc9	-0.726013	0.0229502
Spata6	-0.904975	0.0467771		Enho	-5.22543	0.0440193		Cped1	3.54143	0.0229787
Ctdp1	-1.01955	0.0468054		Irf7	1.44846	0.0440284		Rbl2	-0.810905	0.0230044
Rgcc	-1.41732	0.0468218		Gm6129	-4.21217	0.0440403		Ttc39b	1.17208	0.0230629
Svip	2.9743	0.0468226		Tnfrsf23	1.84323	0.0440749		Kmt2a	-0.782819	0.0230658
Fem1c	-0.681089	0.0468416		Lepr	2.65386	0.0441675		Gosr1	1.09218	0.023093
Rps19-ps3	-1.90611	0.0468875		Psmd10	-0.617649	0.0442087		Cdh16	4.0277	0.0231125
Gm12529	3.82872	0.0469478		Plekha2	0.442712	0.0442744		Sike1	-0.947836	0.0231716
5430403G16Rik	1.23283	0.046979		Vgll4	0.983849	0.0443195		Fndc3b	3.28729	0.0232251
Qpct	-3.37836	0.0469945		Lrch1	0.846603	0.0443279		Lysmd4	1.83155	0.0232586
Nmt1	0.587087	0.047072		Olfr95	1.11566	0.0445662		Slc25a26	2.66692	0.0233304
Zcchc8	1.31759	0.0471615		Snx7	2.45052	0.0447258		Rttn	1.30291	0.0234005
Armcx6	-4.12144	0.047224		Lamb2	2.47925	0.0448723		Ankle1	-2.74336	0.0235072
Bpgm	-1.25561	0.0472437		Gm8189	-3.55651	0.0448869		Bicc1	3.34981	0.0235235
Gm12291	4.56606	0.047352		Cox10	0.803992	0.0449013		Nod2	-2.34247	0.0235919
Gfpt2	-2.73013	0.047372		Exoc8	-1.67956	0.0449684		Klhl20	-1.25329	0.0236142
Rnf138	-0.664922	0.0474497		Tfdp1	-0.57445	0.0449873		Skint8	1.08853	0.0237003
Negr1	-4.54787	0.0475314		Ccdc138	0.718652	0.0452196		Tmem199	-0.807516	0.0237832
Prpf38a	-0.641594	0.0477454		Insr	-1.43508	0.0452321		Clrn1	-4.24856	0.0238196
Ccr9	1.87172	0.0477814		Mad2l1	-0.954137	0.045256		Gon4l	-1.37361	0.0238511
Sod2	-0.415784	0.0478082		Slc9a5	-3.5975	0.0452974		Pitx1	7.50159	0.0238641
Fam107b	-0.664356	0.0478327		Rflna	5.69607	0.0453309		Ick	2.53503	0.0238651
Gm10722	-1.25455	0.0478739		Gbp2	-0.517691	0.0454213		Trav12d-3	7.48826	0.0239096
Dcbld2	0.865171	0.0478813		Mettl26	-0.483528	0.0454891		Rbbp8	0.752267	0.0239102
Trip11	-1.15246	0.0478972		Gucy1b1	-4.89169	0.0454921		Gas1	6.90477	0.0239131
Rpl18-ps1	2.32814	0.0479318		7530428D23Rik	2.63038	0.0454954		Zfp322a	-1.32956	0.0239435
Il1rn	4.55673	0.047953		Usp8	-1.068	0.0455073		Uba3	-0.74992	0.0239544
Psmg3	0.806664	0.0479842		Srp54c	-0.563725	0.0455123		Gm12669	-7.19264	0.0240017
Olfr802	2.1243	0.0480629		Mcemp1	6.44182	0.0455471		Dact1	6.63316	0.0240375
Pdlim3	-3.32455	0.0483265		Thsd1	-6.03045	0.045585		Sugp2	-1.93165	0.0240824
Pex26	2.16794	0.0483778		Gm12178	2.53112	0.0456741		Ranbp2	0.958693	0.0241648
B4galt6	0.997013	0.0484366		C5ar1	5.97406	0.045825		Elf4	-0.917661	0.0242176
Zfp950	-0.918414	0.0484698		Efna5	-2.95362	0.0459433		Fam107b	0.756468	0.0242513
Col14a1	-4.27991	0.0485126		Mtss1	2.77836	0.0459826		Gm6749	3.95975	0.0242563
Pdxdc1	-1.32397	0.0485331		Slc35b3	-1.24116	0.0460718		Cyp51	1.38877	0.024289
Olfr366	0.956358	0.0485333		Impact	0.993763	0.0464216		Pi15	1.72133	0.0244001
Creb3l4	-5.28317	0.0485701		Ubr1	0.776499	0.0464449		4833439L19Rik	0.713659	0.0244705
Traj21	-1.62965	0.0488092		Guca2a	2.36142	0.04653		Smim3	1.32612	0.0245589
Naa15	0.470552	0.0488194		Gm3411	-2.43519	0.0465367		Lef1	-0.808798	0.0245985
Gm4950	3.334	0.0489032		Tet2	0.949747	0.0465936		Rubcn	-2.74793	0.0246239
Ccdc106	-2.50414	0.0490418		Slc18b1	2.43009	0.0466123		Rnf123	-1.03032	0.0246461
Taf5	-1.15609	0.0490594		Gm15846	5.61341	0.046661		Slit3	5.79116	0.0246659
Rab5if	-0.565063	0.0491368		Hmox2	-0.583377	0.046701		Tmod1	2.32704	0.0246813
Sgms1	-0.813408	0.0491741		Cwc27	-0.786561	0.0467262		Mmp11	1.72846	0.0247092
Surf1	-0.510854	0.0493055		Pard3	-3.99244	0.0467295		Wdr47	1.15329	0.0249185
9130008F23Rik	2.93182	0.0493244		Htra1	4.24026	0.0467413		Cplane1	0.792086	0.0249399
Tmem9b	-0.396316	0.0493687		Clec4b1	-6.31414	0.0467481		Prr15l	4.10419	0.0250278
Zfx	-1.11025	0.0493892		Rab30	3.34968	0.0467607		Mal2	5.84032	0.0251399
Armc3	0.995194	0.0494126		Lyrm7	-0.982639	0.0467706		Gm36262	-6.04826	0.025207
Zfp267	-0.945726	0.0494263		Gm8809	4.79388	0.0467971		Plekhf2	0.987607	0.0252082
Ccl9	2.26274	0.0494614		Ddhd2	-0.992162	0.0468151		Slc4a8	1.20648	0.0252159
Pnpla8	-1.25375	0.0494982		Fam110a	1.4676	0.0468978		Mki67	-0.820455	0.0252372
Cops7b	1.10975	0.0495038		Add1	-0.614793	0.0469019		Gm7582	-3.26876	0.0253479
Traj41	2.93768	0.0495408		Pak4	-1.86514	0.0469062		Frmd6	-0.958083	0.0253583
Spice1	1.25753	0.0495469		St3gal6	-0.788636	0.0469148		Tmem107	0.671976	0.0254037
Ttk	0.910771	0.0495478		Pla2g4e	4.31543	0.046967		Gm3052	0.730388	0.0254116
Dact1	-5.77075	0.0496294		Gm12080	1.99505	0.0469839		Ubr1	0.870351	0.0256274
Abca12	2.8011	0.0497034		Nop56	0.720931	0.0470886		Plod3	-2.22317	0.0256326
Txndc12	-0.917677	0.0497082		Gm9923	4.45823	0.0472272		Tmem131l	-0.573504	0.0256393
Homez	1.74488	0.0497325		Pdzk1ip1	-3.59611	0.047364		Frmd4a	3.20513	0.0256445
Trmt5	-1.10319	0.0498475		Hk2	1.10982	0.0473737		Frat2	1.96938	0.0256824
Trim65	1.00634	0.0498517		Zeb1	0.987163	0.0473777		Hmgb1-ps3	-3.15572	0.0256954
Tnrc18	2.0266	0.0498601		Gm4739	-0.633884	0.0473867		Scin	2.83364	0.0256987
				Tmed9	0.572527	0.0474738		Ncam1	3.15228	0.0257194
				Casp4	0.878496	0.047475		Samsn1	1.38653	0.025752
				Ormdl2	-0.718135	0.0475592		Gm6505	-1.05055	0.0257659
				Cd200r1	-1.07394	0.04757		Nhsl2	-2.49664	0.0257668
				Ufsp2	-0.655583	0.047589		Krba1	-2.37441	0.0257833
				Cstf2t	-0.998907	0.0477135		Gjc1	3.59946	0.0258198
				Atp13a3	0.893002	0.0477491		Zkscan7	-2.74875	0.0258452
				Gm12704	4.59639	0.0477508		Spata13	-0.715684	0.0258856
				Cep76	-0.514887	0.0477808		Ankrd11	0.956279	0.0258866
				Lrp1	-3.5578	0.0477929		Traf1	1.31744	0.0259144
				Hspa4l	1.07165	0.0479447		Gpnmb	2.42989	0.0259165
				Slc2a3	1.06597	0.0479533		Ets2	1.18866	0.0259257
				Galc	1.2699	0.0479575		Gm5111	-3.47806	0.0260572
				Hist2h3c1	3.7057	0.0479645		Crispld2	2.97873	0.0260643
				Tmem108	-4.77242	0.0480221		Fancf	1.12462	0.0261488
				Tom1l1	-2.27045	0.0480263		Vamp3	0.671864	0.0262438
				Dram2	-0.864478	0.0480767		Gm4739	-0.710518	0.0262589
				Tor4a	-1.29069	0.0480804		Nop56	0.806779	0.0263122
				2810047C21Rik1	-5.31033	0.0481685		Washc3	-0.644884	0.0263149
				Dnajc10	-0.744281	0.0482452		Medag	2.11681	0.0263383
				Ifi47	-0.738029	0.048311		Unc45a	0.697737	0.0263621
				Mettl21c	2.30426	0.0483209		Sardh	6.07607	0.0264724
				Cdc42bpg	3.83156	0.0483232		Pkn2	1.05561	0.0264734
				Gm1972	1.26896	0.048325		Avl9	1.20938	0.0264793
				Gm12411	-0.710217	0.0483337		Chd7	0.953436	0.0264836
				Cyp11a1	-2.78095	0.048358		Atg12	0.654861	0.0265602
				Ormdl1	-0.643007	0.04837		Csf2ra	-2.86204	0.0265615
				Bmp2k	1.37182	0.0484814		Gm6158	-0.981926	0.0265821
				Fam45a	-0.561926	0.0484965		Nedd9	0.638509	0.0266239
				Kcnip2	3.46987	0.048528		Gm10721	1.07688	0.0266396
				S100a1	1.12334	0.0487158		Rrad	2.24823	0.026717
				Il18	-3.96085	0.0487865		Zfp455	-3.40794	0.0267419
				Gm4779	1.81017	0.0488848		Pgbd5	5.246	0.0267959
				Gm4832	2.59804	0.0489308		Gm13212	-1.00758	0.0268249
				Gm48501	0.806415	0.0490867		Scfd1	-0.668105	0.0268863
				Nudt14	-0.879029	0.0490977		Ccl1	3.03476	0.0269069
				Rps15a-ps8	-2.78161	0.0490991		Lsm10	-0.839415	0.0269351
				Hist4h4	0.542356	0.0491798		Nrep	3.18343	0.0269931
				Tmc4	-1.01765	0.0491825		Pdzd2	1.30452	0.0270169
				Ptpn21	3.87201	0.0491836		Mmp14	5.86097	0.0270586
				Skp1a	-0.984687	0.0492236		Irak1bp1	1.59263	0.027076
				Lipe	1.14655	0.0492668		Kif18b	-2.94107	0.0270898
				Gm48333	1.98874	0.0493486		B430306N03Rik	-4.37597	0.0271853
				Ephx2	-4.26343	0.0496044		Rab22a	0.931898	0.0272654
				Gm16181	1.65552	0.0497015		Cyb5d2	-1.60223	0.0272663
				Srgn	0.834344	0.0497348		Larp4	0.783913	0.0272996
				Acer1	2.16127	0.0497434		Mrtfb	-1.49159	0.0273008
				Zfp518a	-0.901423	0.0497785		Hist3h2a	1.01841	0.0273912
				Hsdl1	-1.05166	0.0497994		Mertk	-4.33322	0.0274133
				Fancl	-1.13043	0.049836		Tsr3	-0.801953	0.0274387
								Fyttd1	1.40054	0.0274643
								Olfr63	0.698139	0.027543
								Mthfd1	-1.01341	0.0276086
								Tmc8	-1.37543	0.0276211
								Olfr720	3.35367	0.027649
								Gypa	-7.42001	0.0276778
								Mfsd2a	2.04779	0.027792
								Crygn	-3.67328	0.0278018
								Mycl	4.8876	0.0278161
								Cdv3	0.589216	0.0279232
								BC147527	-2.75411	0.0280297
								Gabarapl1	0.86986	0.0280309
								Commd5	-0.876065	0.0280436
								Zfp457	3.81241	0.0280634
								Cish	1.44697	0.0281104
								Hhip	7.37618	0.028114
								Gm8897	3.12013	0.0281572
								Rorb	-1.90521	0.0281583
								Taf1d	1.2454	0.0282684
								Parp10	-1.27803	0.028361
								Khnyn	-1.06344	0.0283942
								Ppbp	-7.26396	0.0284093
								Olfr293	1.78027	0.0284419
								Fbp2	6.177	0.028468
								Olfr221	4.17642	0.0284901
								Ctse	-0.6467	0.0285104
								Pdia5	6.56093	0.0285111
								Iqgap1	0.791565	0.0285249
								Muc1	2.381	0.0285645
								Fam171b	-2.74849	0.0285652
								Tubal3	4.99272	0.0285796
								Mtfr2	-1.52781	0.0285859
								Triqk	5.51241	0.0285905
								S1pr5	-4.95903	0.0285933
								Eif1b	-0.653606	0.028698
								Trim56	-1.66972	0.0289127
								Cdadc1	0.928602	0.0289373
								Gm5616	1.26045	0.0289565
								Rhbdf2	1.47848	0.0289992
								Runx2	0.990092	0.0290933
								Gm10719	1.36176	0.0291364
								Cxcl9	3.57367	0.0291414
								Myh8	3.59404	0.0291614
								Baiap3	-1.30053	0.0291994
								Cdr2l	4.59246	0.0292233
								Snx18	1.05408	0.0293241
								D130007C19Rik	-1.56824	0.0293844
								Nsg2	-3.3163	0.0294037
								Dusp4	2.43725	0.0294336
								Lrch1	0.916541	0.0295493
								Slc6a5	-3.75428	0.0295808
								Dhx37	-2.10302	0.0296704
								Lifr	2.81908	0.0297011
								Tgtp1	-1.21148	0.029763
								Pabpc4	-0.757134	0.0297822
								Uts2	7.62989	0.0298114
								Zswim4	1.84915	0.0298196
								Tnfsf11	1.87225	0.0298369
								Gdf11	-0.898458	0.0298616
								Fam111a	-0.806097	0.0298872
								Iigp1	-1.12111	0.0300926
								AI467606	-1.59723	0.0301992
								E2f7	1.15375	0.0302193
								Fads1	-1.59376	0.030258
								Strap	0.549092	0.0302664
								Fam229b	-1.95164	0.0302753
								Ddx10	0.637571	0.0302824
								Wipf3	-4.23469	0.0302866
								Cdk5	0.688416	0.0302976
								Aff1	1.46432	0.0303029
								Gm8818	1.56409	0.0303282
								Zfp101	-1.90286	0.0303465
								3830406C13Rik	-0.787013	0.0303758
								Lims2	6.02755	0.0303879
								Fpgt	1.20204	0.0305361
								Ipo13	-2.44591	0.0305399
								Cdk20	2.64932	0.0305419
								Rab29	-0.926289	0.0305659
								Ciart	2.63878	0.030585
								Dbp	1.45351	0.0306728
								Rsbn1	0.820365	0.0306731
								Gm48132	1.31929	0.0306838
								Zfp825	-1.37242	0.0306947
								Acd	0.535551	0.0307977
								Ggta1	1.32113	0.0308421
								Rbm19	1.30566	0.0309088
								Ubtd2	3.77514	0.0309271
								Tgfbr1	1.12133	0.0309278
								Llgl2	-1.21308	0.0309676
								Hpgds	2.47888	0.0310206
								Olfr1555-ps1	2.1998	0.0310728
								Qser1	5.64912	0.0310745
								Bglap3	2.2742	0.0310831
								Hdac8	1.52661	0.031187
								Tet2	1.02902	0.0312516
								Apod	3.2317	0.0312562
								Brd2	0.83531	0.0312746
								Gsk3b	0.849091	0.0313134
								Irf2bp1	-1.23581	0.0313167
								Crebzf	-0.900747	0.0313458
								Mt2	1.70158	0.0313981
								Asph	2.93652	0.0314134
								Azin1	0.629309	0.0315034
								Bnip1	-0.973652	0.0315294
								Gm3183	4.33828	0.0315402
								Gm11189	1.16017	0.0315947
								Renbp	1.15357	0.0316073
								Osbp	-1.28269	0.0316976
								Spn	-0.994059	0.0317205
								Klhl2	0.847655	0.0317484
								Igfbp6	2.96605	0.0317685
								Gm8890	3.59321	0.0318527
								Zfp532	4.11706	0.0320023
								Tmed7	0.585491	0.0321543
								Fnbp1	0.626868	0.0321675
								Copg2	0.932699	0.0321959
								Nif3l1	0.821127	0.0323261
								Coa4	-0.924624	0.032391
								Ccrl2	1.04	0.0324192
								Marcksl1	1.06548	0.0324518
								Gm10722	1.35808	0.0325416
								Plxna2	1.37246	0.032561
								Fkbp7	2.45894	0.0326189
								Gm3448	-3.11736	0.0326358
								Dab2	7.2063	0.0327029
								Fam98a	-1.31753	0.0327561
								Dcaf6	-2.10326	0.0327696
								Sycn	7.33397	0.0328278
								Dbf4	0.44058	0.0328511
								Kdm3a	1.15841	0.0328864
								Igbp1	-0.716099	0.0329187
								Ptges3-ps	7.1976	0.032925
								Rhbdd2	2.6655	0.032968
								Gm48418	0.77299	0.0330027
								Gm48141	-5.86533	0.0330096
								Gm5049	4.23289	0.0330512
								Trpc1	2.0994	0.0330637
								Map2k3	1.26592	0.033242
								Rybp	1.47108	0.0332859
								Hspa4l	1.15324	0.0333229
								Dnase1l3	1.83527	0.0333355
								Armc3	-1.07792	0.0333472
								Cyth2	1.10512	0.033445
								Pole2	-1.15594	0.033617
								B3galnt1	7.23231	0.0336413
								Osr2	4.32528	0.0336649
								Clec2i	-1.17912	0.0337103
								Stmn1	-0.636885	0.0337147
								Trim34a	-1.03215	0.0338659
								Uap1	0.940139	0.0338823
								Cd44	1.02249	0.0339756
								Atf7ip2	-7.09095	0.0339911
								Emid1	5.60393	0.0340175
								Col11a2	-4.84295	0.0340407
								Gm42785	0.683428	0.0340767
								Pcbp3	-3.19548	0.0341143
								Adamtsl2	5.73889	0.0341491
								Ube2a	0.633255	0.0341924
								Trim12c	-1.07292	0.0342491
								Olfr735	1.27695	0.0342628
								Il33	5.85181	0.0342732
								Pknox2	4.4407	0.0342766
								Sdhaf2	-0.693243	0.0342877
								E030030I06Rik	1.01213	0.0343177
								Rbm15b	-1.05634	0.0343435
								Paip1	-0.78774	0.034382
								Slf1	-0.633285	0.0343844
								Olfr1380	3.59337	0.0344111
								Add2	-6.35607	0.0344844
								Bbc3	1.76482	0.0345015
								F2rl1	-1.61263	0.0346071
								Mtss1	2.9419	0.0346255
								Cbarp	1.86419	0.0346451
								Gm3365	-0.972509	0.0346901
								Gm18752	-3.37172	0.034738
								Col5a3	6.50991	0.034745
								Ube2d3	0.424871	0.0347827
								Atxn1l	1.52966	0.0348264
								Wdfy4	6.02498	0.0349729
								Rtl8a	0.785336	0.0349899
								Gimap7	-0.97539	0.0350208
								Ndc1	-1.74962	0.0350356
								Acer2	1.84156	0.0350705
								Ube4a	1.11083	0.0351235
								Trim65	-1.08273	0.0351621
								Sc5d	0.713794	0.0352121
								Scara5	2.27679	0.0352525
								Insig1	1.09438	0.0352801
								Adh4	2.75648	0.0353059
								Tra2b	0.664917	0.0353401
								Zfp60	1.38914	0.0354432
								Ehd1	1.15801	0.0355279
								Pold1	-1.12111	0.0356208
								AU040320	-1.43179	0.0356544
								Hist1h3a	1.11631	0.0356877
								Pkd2	1.24119	0.0357481
								Mapkapk2	0.771312	0.0358477
								Zfp82	-2.10342	0.0359171
								Tubgcp4	-0.973864	0.0359381
								Sdad1	0.75568	0.0359409
								Uhrf1bp1	-2.61308	0.0360089
								4930523C07Rik	0.616117	0.036022
								Zfp267	1.01126	0.0360419
								Gm8935	-2.71256	0.0361284
								Cd5l	-6.48157	0.0361415
								Rtp3	3.22029	0.0361687
								Ppp1r3b	2.34935	0.0361988
								Depdc5	1.72734	0.0362301
								Tbrg4	1.17618	0.0362453
								Lrrcc1	-1.10601	0.0362561
								Poln	-3.29276	0.036359
								Pla2g2a	6.06378	0.0364056
								Arhgef4	-1.28492	0.0364256
								Klhl31	-2.54502	0.0364303
								Sh3rf2	-5.24108	0.0364712
								Ereg	7.17349	0.0365016
								Cep55	-1.49079	0.0365917
								Dcp1b	-0.800071	0.0366588
								Sntb2	-1.09125	0.0366888
								Rb1cc1	1.16575	0.0367431
								Gas6	4.64833	0.0367695
								Harbi1	-1.959	0.0368001
								Nvl	-0.987054	0.0368166
								Zfp36l1	1.10476	0.0368239
								Cfhr1	-1.95433	0.0368469
								Sdk2	1.08403	0.0368702
								Lhfp	2.89915	0.0368966
								Nucks1	-0.831351	0.0369054
								Faap20	-0.632178	0.0369162
								Pcna-ps2	1.73948	0.0369317
								Gm28802	3.28457	0.0369548
								Zfp300	2.37671	0.0369589
								Foxp1	0.750622	0.0370808
								Nectin1	4.79578	0.037099
								Zbtb40	-2.0729	0.0371006
								Podn	5.35312	0.0371317
								Rbm33	1.04259	0.0371623
								Hist2h2aa1	0.895314	0.0371667
								Hoxd11	5.14031	0.0373206
								Pura	-0.64312	0.0373707
								Cmklr1	2.65841	0.0374625
								Fcrls	5.57258	0.0374677
								Hacd1	1.37574	0.0375172
								Zfp599	-3.27708	0.0375825
								Cebpb	1.51188	0.0376128
								Tsc22d2	1.45912	0.0376312
								Ccbe1	4.067	0.0376804
								Ggct	-0.840722	0.0377372
								Jund	1.4452	0.0378045
								Gm47659	1.18227	0.0378189
								Etfdh	0.780964	0.0380411
								Arhgap5	1.08865	0.0380891
								Efnb1	-3.41569	0.0381996
								Slc8b1	-1.63196	0.0382109
								Dqx1	1.31803	0.038301
								Oaf	2.41416	0.0383595
								Pi4kb	2.12251	0.0383813
								Agfg1	0.400831	0.0384113
								Akr1c19	5.88477	0.0385216
								Cks1brt	2.29439	0.0385342
								Fgf15	2.51379	0.038558
								Negr1	4.92018	0.0385584
								Fam160b1	-1.12061	0.0386079
								Igsf6	-4.63289	0.038611
								Zfp689	1.56474	0.0387625
								Cfb	4.56843	0.0387667
								Mybpc1	-6.3369	0.03886
								Neil3	-1.45304	0.0388751
								Erg28	-0.71409	0.0388801
								Gapdh	0.425859	0.0388899
								Rasa2	0.647089	0.0389958
								Pcolce2	4.30719	0.0390021
								Klhl11	2.69915	0.0390327
								Ginm1	0.8506	0.0390396
								Gtf2e2	-0.666777	0.039064
								Ltc4s	2.73517	0.0391187
								Spast	-1.09841	0.0391528
								Ipo7	-0.689009	0.0391821
								Itpripl2	2.08888	0.0391885
								Gm2986	1.59233	0.0393049
								Mpzl1	6.58035	0.0393427
								Golph3	0.543335	0.0394009
								Gm3468	-1.37381	0.039511
								Mov10	-1.05792	0.0395825
								Stx19	2.63541	0.0395832
								Gm12250	-1.94389	0.0395911
								Med8	-0.559648	0.0396547
								Zfp157	-1.58824	0.0396678
								Mtf1	1.09118	0.0396738
								Eftud2	-0.563293	0.0397448
								Ovgp1	-1.07543	0.0397501
								Gm7435	4.11402	0.0397715
								Tnfrsf12a	3.4368	0.0398731
								Gm6285	-4.00931	0.0398959
								Tbc1d10b	-1.31557	0.0398979
								Terf2ip	-0.717423	0.039977
								Dnm1	5.38442	0.0399807
								Gm48587	3.04667	0.040049
								Tmem186	-2.10246	0.0401229
								Zfp651	5.25032	0.0402173
								Peli2	5.18946	0.0402183
								Rhobtb1	4.73395	0.040264
								Rgs17	2.73567	0.0403537
								Ankrd27	0.654598	0.0404437
								Tmod2	3.28442	0.0404593
								Dkk2	4.51442	0.0404777
								Extl2	1.79717	0.0406583
								Hist1h2bg	-0.858155	0.0406911
								Sv2b	4.13003	0.0407251
								Blm	-1.60783	0.0407536
								Kif11	-0.937848	0.0407643
								Gm48260	0.930481	0.0407811
								Csprs	-2.21712	0.040815
								Dnmt1	-0.753805	0.0408184
								Lurap1	2.54819	0.0408239
								Gm17555	0.811187	0.0408943
								Eps15	0.882583	0.0409147
								Mdga2	2.04999	0.0409172
								Amd1	1.22989	0.0409349
								Gm6741	-1.10669	0.0409976
								Olfr1331	-6.45673	0.0410384
								Pla1a	5.45354	0.0410485
								Ngrn	-1.26589	0.0410705
								Atxn1	1.1959	0.041071
								Kif21b	-0.864735	0.0410944
								Arhgap30	-0.68743	0.0411515
								Olfr1372-ps1	1.03029	0.0412358
								Sec14l2	-2.86178	0.0412985
								Bcl10	0.804962	0.0413185
								Fbxo30	2.39523	0.0414483
								Nup214	0.714227	0.0414754
								Donson	0.613133	0.0415143
								Fam118b	-1.01296	0.0415494
								Trmt112	-0.442831	0.0415693
								Slc9a3r2	7.0679	0.0415837
								F3	7.12121	0.0417377
								Tdrd1	3.51996	0.041755
								Mmp10	3.0168	0.0417668
								Gm48177	0.755207	0.041864
								Morc3	-0.850391	0.0419144
								Gm5431	-2.36925	0.0420065
								Edem1	0.73041	0.0420925
								AU041133	-1.26452	0.042094
								Ptgis	5.95753	0.0420962
								Eif2ak3	1.54278	0.0420969
								Aoah	-4.4422	0.0421965
								Chil5	-1.63894	0.0423032
								Strc	-3.98083	0.0423744
								Anapc1	-1.24706	0.0424725
								Rab1a	0.624153	0.0424989
								Gm5108	4.41678	0.0425534
								Pagr1a	-0.817926	0.0425732
								Il16	-1.06677	0.0425962
								Gm45015	-4.30793	0.0427174
								Msr1	6.58386	0.0427694
								Chodl	7.05849	0.0427936
								Ppm1n	3.12445	0.0428727
								Rpl31-ps6	3.73798	0.042962
								Fcna	-6.96765	0.043009
								Mast1	-2.70566	0.0430398
								Peak1	1.04838	0.0432001
								Eif2b5	-1.17581	0.0432016
								Coq3	-1.17781	0.0432561
								Prdx6b	4.75463	0.043443
								Nup133	-0.886923	0.0435079
								Gm11928	3.26055	0.0435125
								Mmp19	2.64049	0.0435435
								Arhgap19	-1.74366	0.0435775
								Tuba1a	1.12981	0.0436098
								Clmn	1.27336	0.0436814
								Rnf19a	0.83111	0.0438605
								Gm6460	2.44611	0.0439074
								Nnt	1.71661	0.0440143
								4921524J17Rik	1.07291	0.044047
								Dapk2	2.32537	0.0440673
								Map3k6	-2.0047	0.0440852
								Trmt1	-0.839773	0.0440931
								Fgfr2	4.53122	0.0441465
								Lmbr1l	1.10556	0.0442692
								Hmga2	-2.77677	0.0443344
								Pla2g4e	4.37529	0.0443449
								Emb	0.400097	0.0444851
								Ormdl1	-0.654437	0.0445794
								Ube2c	-0.82044	0.0449631
								Cyp4x1	0.932311	0.0449778
								Rassf8	5.68521	0.0450018
								Cavin3	7.20085	0.0450048
								Nhlrc3	1.59427	0.0450839
								Mmp16	2.99596	0.0452251
								Chmp7	-0.935641	0.0452822
								Ric1	1.03278	0.0453145
								Tmem156	-1.27236	0.045413
								Ddx39	-0.651455	0.045475
								Fcgrt	1.61076	0.0455249
								D6Ertd527e	-5.13332	0.0455621
								Gm10282	-0.965863	0.0456043
								Alkbh2	-0.542616	0.0456804
								Ces2c	-3.84704	0.0457431
								Ppp1r21	-1.02569	0.0457481
								Shisa6	4.23896	0.0457489
								Vcp-rs	-5.53765	0.0458756
								Rasal1	-2.34426	0.0459098
								Mcm5	-0.885956	0.0459177
								Upb1	1.43522	0.0459181
								Fermt2	5.25653	0.0459663
								Tfdp1	-0.57207	0.0460256
								Casp4	0.883569	0.0462255
								Olfr9	1.37332	0.046233
								Gm12346	1.56512	0.0462926
								Gm11168	1.11084	0.0463299
								Gm14125	-3.8612	0.0463367
								Trav3d-3	-0.62333	0.0463752
								Trav3n-3	-0.62333	0.0463752
								Ccdc25	-0.821417	0.0464031
								Ubc	1.40738	0.046448
								Mylk	5.66403	0.0464693
								Hoxb13	6.70803	0.0464852
								Rab5c	0.817892	0.0465483
								Serpine1	4.42511	0.0466304
								Uba1	-0.752642	0.0466608
								Gm8520	4.11601	0.0466755
								Mgat4c	3.80907	0.0467149
								Ifitm2	1.86046	0.0467262
								Fbxl22	3.4048	0.0469246
								Supt3	-0.657453	0.0469727
								Rpl31-ps17	-2.95977	0.0470034
								Lmod3	5.25121	0.0470112
								Zfp433	-1.64289	0.0471509
								Gstp-ps	-2.17614	0.0471805
								Ubxn2b	-0.857609	0.0471882
								Srsf12	3.31023	0.0471988
								Fbxw8	1.79337	0.0472118
								Lin7c	0.659782	0.0472963
								Snx30	-1.72222	0.0473018
								Tnfsf14	-1.3281	0.0473152
								Tspan8	3.80308	0.0473889
								Phf11b	-0.586114	0.0474174
								Mitd1	-1.0388	0.0474262
								Zfp407	0.884324	0.0474306
								Smad3	-0.773463	0.0474996
								Vps11	-0.682489	0.0475006
								Pde4a	1.60986	0.0475062
								Ercc8	-1.58817	0.047517
								Chrnb4	3.21583	0.0475305
								Mrpl53	-0.763918	0.047645
								Pheta2	-3.60246	0.04766
								9130008F23Rik	-2.9551	0.0476951
								Ptgs2	5.73721	0.0477003
								0610009B22Rik	-1.25226	0.0477517
								Ppic	2.93326	0.0477888
								Phf11a	-0.911118	0.0478687
								Zbtb10	2.9859	0.0478696
								Mnat1	0.691054	0.0479121
								Pum1	0.806649	0.0479377
								Cytip	1.03901	0.0479575
								Aif1l	-5.4929	0.0479984
								Dzip1l	1.63747	0.0480142
								Trrap	-0.606075	0.0480615
								Ror2	6.48354	0.0480919
								Gm5292	2.70568	0.0480934
								Cavin1	5.16719	0.0480998
								Setmar	-3.23126	0.0481685
								Zfp780b	-1.00366	0.0482522
								Klhl9	-0.718928	0.0483499
								Cep44	0.711579	0.0483578
								Brinp3	4.26176	0.0484429
								Tbc1d12	2.05407	0.0484811
								Gm3854	1.03289	0.0485058
								Dcaf7	-0.685885	0.0485318
								Apoo-ps	-0.822763	0.0485508
								Gtf3c1	1.08316	0.0485588
								Hist1h4n	-1.0106	0.048609
								Kcns3	5.75697	0.048615
								Htatip2	-0.732927	0.0486963
								Trim32	-2.48308	0.0487084
								Olfr137	2.22667	0.0487544
								Fam45a	-0.561309	0.048896
								Slc18a1	3.40202	0.0489322
								Mlxipl	1.70151	0.0489381
								Hif1a	0.899163	0.0489765
								Eml5	-1.07275	0.0490498
								Add3	-0.630148	0.0490949
								Bub3	-0.630439	0.0491082
								Dennd2c	1.43894	0.0491658
								Klrc2	2.88718	0.0491691
								Zdhhc5	0.954861	0.0491763
								Svip	-2.94595	0.0492116
								Atf1	0.738674	0.0492487
								Rps15a-ps2	-4.50797	0.0493262
								Ddx5	0.521256	0.0494794
								Cbx6	1.67627	0.0495979
								Prrt1	2.19533	0.0496058
								Nat8f4	-3.15167	0.0496975
								Nr3c1	0.751717	0.0497124
								Ap2a2	0.882831	0.0498838
								Tm9sf3	-0.657543	0.0498981
								5031439G07Rik	1.38391	0.0499273
								Uaca	4.62124	0.0499783
								Luc7l3	-1.21653	0.0499921
